# RNA G-quadruplexes forming scaffolds for α-synuclein aggregation lead to progressive neurodegeneration

**DOI:** 10.1101/2023.07.10.548322

**Authors:** Kazuya Matsuo, Sefan Asamitsu, Kohei Maeda, Kosuke Kawakubo, Ginji Komiya, Kenta Kudo, Yusuke Sakai, Karin Hori, Susumu Ikenoshita, Shingo Usuki, Shiori Funahashi, Yasushi Kawata, Tomohiro Mizobata, Norifumi Shioda, Yasushi Yabuki

## Abstract

Synucleinopathies, including Parkinson’s disease, dementia with Lewy bodies, and multiple system atrophy, are triggered by the aggregation of α-synuclein, leading to progressive neurodegeneration^1,2,3,4,5,6,7,8^. However, the intracellular mechanism of α-synuclein aggregation remains unclear. Here we show that assembly of RNA G-quadruplexes forming scaffolds for α-synuclein aggregation, contributing to neurodegeneration. Purified α-synuclein binds RNA G-quadruplexes directly through the N-terminus. RNA G-quadruplex itself undergoes phase separation and assembly by Ca^2+^, accelerating the sol–gel phase transition of α-synuclein. In α-synuclein preformed fibrils-treated neurons, RNA G-quadruplexes assembly composed of synaptic mRNAs co-aggregates with α-synuclein upon Ca^2+^ excess influx into cytoplasm, eliciting synaptic dysfunction. Forced assembly of RNA G-quadruplexes using an optogenetic approach evokes α-synuclein aggregation, neuronal dysfunction and neurodegeneration. Administration of 5-aminolevulinic acid, a prodrug of protoporphyrin IX that prevents phase separation of RNA G-quadruplexes^9^, attenuating α-synuclein aggregation, neurodegeneration, and progressive motor deficits in α-synuclein preformed fibrils-injected synucleinopathy mice. Together, assembly of RNA G-quadruplexes due to dysregulation of intracellular Ca^2+^ homeostasis accelerates α-synuclein phase transition and aggregation may contribute to pathogenesis of synucleinopathies.

## Supplementary material for "RNA G-quadruplexes forming scaffolds for α-synuclein aggregation lead to progressive neurodegeneration": Supplementary Table 4.xlsx

### Sheet: Sheet1
Supplementary Table 4. Prediction of G4 structure in BG4-enriched mRNAs in vehicle-treated mouse cultured neurons by quadruplex-forming guanine-rich sequences mapper.
SequenceName	start	end	score	strand	pattern	nt	nb	nm	rl1	rl2	rl3	ll1	ll2	ll3
NM_001003672.2_Mus musculus protocadherin alpha subfamily C, 2 (Pcdhac2), mRNA	24	34	33	+	[GG]C[GG]C[GG]C[GG]	2	0	0	2	2	2	1	1	1
NM_001003908.2_Mus musculus clathrin, heavy polypeptide (Hc) (Cltc), transcript variant 2, mRNA	411	429	21	+	[GG]AGAGCA[GG]CCCA[GG]T[GG]	2	0	0	2	2	2	6	4	1
NM_001003933.2_Mus musculus reticulon 3 (Rtn3), transcript variant 2, mRNA	284	294	33	+	[GG]C[GG]C[GG]C[GG]	2	0	0	2	2	2	1	1	1
NM_001004143.4_Mus musculus ubiquitin specific peptidase 22 (Usp22), mRNA	177	190	29	+	[GG]T[GG]CCA[GG]CC[GG]	2	0	0	2	2	2	1	3	2
NM_001007596.2_Mus musculus reticulon 1 (Rtn1), transcript variant 2, mRNA	519	535	24	+	[GG]TCCA[GG]ACCT[GG]T[GG]	2	0	0	2	2	2	4	4	1
NM_001013360.2_Mus musculus neuronal pentraxin chromo domain (Npcd), transcript variant 1, mRNA	209	227	21	+	[GG]TGAAAT[GG]AAA[GG]GT[GG]	2	0	0	2	2	2	6	3	2
NM_001013741.1_Mus musculus dendrin (Ddn), mRNA	52	63	32	+	[GG]TT[GG]GA[GG][GG]	2	0	0	2	2	2	2	2	0
NM_001033167.3_Mus musculus solute carrier family 22, member 23 (Slc22a23), transcript variant 1, mRNA	152	171	20	+	[GG]C[GG]GCGCCC[GG]GCCGC[GG]	2	0	0	2	2	2	1	6	5
NM_001033634.3_Mus musculus zyg-ll family member B, cell cycle regulator (Zyg11b), mRNA	8	26	21	+	[GG]TCA[GG]TTGC[GG]CAGC[GG]	2	0	0	2	2	2	3	4	4
NM_001038701.2_Mus musculus gamma-aminobutyric acid (GABA) A receptor, subunit beta 3 (Gabrb3), transcript variant 2, mRNA	98	116	21	+	[GG]ACCCT[GG][GG]ACGCGA[GG]	2	0	0	2	2	2	5	0	6
NM_001039000.4_Mus musculus kinesin family member 5A (Kif5a), transcript variant 1, mRNA	10	26	24	+	[GG]T[GG]AGTCTAA[GG]A[GG]	2	0	0	2	2	2	1	7	1
NM_001039581.2_Mus musculus ATP-binding cassette, sub-family A (ABC1), member 3 (Abca3), transcript variant 2, mRNA	147	163	24	+	[GG]CT[GG]AGCA[GG]ACC[GG]	2	0	0	2	2	2	2	4	3
NM_001042726.4_Mus musculus protocadherin 8 (Pcdh8), transcript variant 2, mRNA	19	29	33	+	[GG]A[GG]C[GG]A[GG]	2	0	0	2	2	2	1	1	1
NM_001081109.2_Mus musculus lemur tyrosine kinase 2 (Lmtk2), mRNA	23	38	26	+	[GG]C[GG]C[GG]GAGCGC[GG]	2	0	0	2	2	2	1	1	6
NM_001081141.2_Mus musculus gamma-aminobutyric acid (GABA) B receptor, 2 (Gabbr2), mRNA	227	239	30	+	[GG]C[GG]C[GG]GCC[GG]	2	0	0	2	2	2	1	1	3
NM_001099298.3_Mus musculus sodium channel, voltage-gated, type II, alpha (Scn2a), transcript variant 1, mRNA	744	763	20	+	[GG]ATCCCT[GG]AACT[GG]CT[GG]	2	0	0	2	2	2	6	4	2
NM_001105245.1_Mus musculus protocadherin 19 (Pcdh19), transcript variant 1, mRNA	17	31	27	+	[GG]CATC[GG]GA[GG]A[GG]	2	0	0	2	2	2	4	2	1
NM_001112697.1_Mus musculus cholinergic receptor, muscarinic 1, CNS (Chrm1), transcript variant 1, mRNA	284	300	24	+	[GG]CT[GG]CGTGCCA[GG][GG]	2	0	0	2	2	2	2	7	0
NM_001130456.1_Mus musculus sema domain, transmembrane domain (TM), and cytoplasmic domain, (semaphorin) 6B (Sema6b), transcript variant 2, mRNA	84	95	32	+	[GG]CC[GG][GG]CC[GG]	2	0	0	2	2	2	2	0	2
NM_001136060.2_Mus musculus dipeptidylpeptidase 6 (Dpp6), transcript variant 1, mRNA	17	26	35	+	[GG]C[GG]T[GG][GG]	2	0	0	2	2	2	1	1	0
NM_001136086.2_Mus musculus dihydropyrimidinase-like 3 (Dpysl3), transcript variant 1, mRNA	800	816	24	+	[GG]ATGCT[GG]AAAT[GG][GG]	2	0	0	2	2	2	5	4	0
NM_001145937.1_Mus musculus teneurin transmembrane protein 3 (Tenm3), transcript variant 2, mRNA	453	463	33	+	[GG][GG]CA[GG]G[GG]	2	0	0	2	2	2	0	2	1
NM_001146100.1_Mus musculus hexokinase 1 (Hk1), transcript variant 1, mRNA	42	58	24	+	[GG]CGC[GG]GA[GG]GAGC[GG]	2	0	0	2	2	2	3	2	4
NM_001146120.1_Mus musculus prosaposin (Psap), transcript variant 1, mRNA	38	50	30	+	[GG]CGA[GG]TT[GG][GG]	2	0	0	2	2	2	3	2	0
NM_001159324.2_Mus musculus glucosidase, alpha, acid (Gaa), transcript variant 2, mRNA	99	114	26	+	[GG][GG]TCTTC[GG]CCT[GG]	2	0	0	2	2	2	0	5	3
NM_001160016.1_Mus musculus guanine nucleotide binding protein (G protein), beta 1 (Gnb1), transcript variant 2, mRNA	43	53	33	+	[GG][GG]C[GG]AC[GG]	2	0	0	2	2	2	0	1	2
NM_001166658.1_Mus musculus cerebellar degeneration related antigen 1 (Cdr1), mRNA	1525	1544	20	+	[GG]AAGACAT[GG]ATTTT[GG][GG]	2	0	0	2	2	2	7	5	0
NM_001173506.1_Mus musculus microtubule-associated protein 1 A (Map1a), transcript variant 2, mRNA	32	49	23	+	[GG]CTAA[GG]CTGA[GG]CC[GG]	2	0	0	2	2	2	4	4	2
NM_001177656.2_Mus musculus glutamate receptor, ionotropic, NMDA1 (zeta 1) (Grin1), transcript variant 2, mRNA	8	17	35	+	[GG][GG]C[GG]T[GG]	2	0	0	2	2	2	0	1	1
NM_001190352.1_Mus musculus transmembrane protein 132B (Tmem132b), mRNA	14	24	33	+	[GG]C[GG]C[GG]C[GG]	2	0	0	2	2	2	1	1	1
NM_001195538.2_Mus musculus doublecortin-like kinase 1 (Dclk1), transcript variant 5, mRNA	4	15	32	+	[GG]AGC[GG]A[GG][GG]	2	0	0	2	2	2	3	1	0
NM_001205234.2_Mus musculus neurexin II (Nrxn2), transcript variant 1, mRNA	15	28	29	+	[GG]ATGC[GG]C[GG]C[GG]	2	0	0	2	2	2	4	1	1
NM_001284345.1_Mus musculus ATPase, aminophospholipid transporter (APLT), class I, type 8A, member 1 (Atp8a1), transcript variant 3, mRNA	6	21	26	+	[GG][GG]AGACCTA[GG]C[GG]	2	0	0	2	2	2	0	7	1
NM_001289445.1_Mus musculus ATPase, class II, type 9A (Atp9a), transcript variant 2, mRNA	29	44	26	+	[GG]TGTGTTT[GG][GG]A[GG]	2	0	0	2	2	2	7	0	1
NM_001290469.1_Mus musculus ATPase, Na+/K+ transporting, alpha 3 polypeptide (Atp1a3), transcript variant 2, mRNA	1	11	33	+	[GG]A[GG]C[GG]A[GG]	2	0	0	2	2	2	1	1	1
NM_001290745.1_Mus musculus NCK-associated protein 1 (Nckap1), transcript variant 1, mRNA	1	15	27	+	[GG]G[GG]TGTACT[GG][GG]	2	0	0	2	2	2	1	6	0
NM_001290989.1_Mus musculus calsyntenin 1 (Clstn1), transcript variant 2, mRNA	50	66	24	+	[GG][GG]AG[GG]CGCGCGC[GG]	2	0	0	2	2	2	0	2	7
NM_001294150.2_Mus musculus kinesin family member 1A (Kif1a), transcript variant 4, mRNA	375	394	20	+	[GG]TCTACA[GG]GACATT[GG][GG]	2	0	0	2	2	2	6	6	0
NM_001301424.1_Mus musculus solute carrier family 7 (cationic amino acid transporter, y+ system), member 1 (Slc7a1), transcript variant 2, mRNA	211	222	32	+	[GG]AA[GG]T[GG]T[GG]	2	0	0	2	2	2	2	1	1
NM_001310464.1_Mus musculus reelin (Reln), transcript variant 2, mRNA	35	45	33	+	[GG]C[GG]C[GG]C[GG]	2	0	0	2	2	2	1	1	1
NM_001313934.1_Mus musculus calmodulin 1 (Calm1), transcript variant 1, mRNA	51	67	24	+	[GG]ACCGC[GG]CCTC[GG][GG]	2	0	0	2	2	2	5	4	0
NM_001329618.1_Mus musculus ectonucleotide pyrophosphatase/phosphodiesterase 5 (Enpp5), transcript variant 3, mRNA	372	391	20	+	[GG]CGC[GG]CCATGT[GG]CCC[GG]	2	0	0	2	2	2	3	6	3
NM_001355180.1_Mus musculus DnaJ heat shock protein family (Hsp40) member C6 (Dnajc6), transcript variant 6, mRNA	320	334	27	+	[GG]C[GG]TGCA[GG]GA[GG]	2	0	0	2	2	2	1	4	2
NM_001355412.1_Mus musculus neurochondrin (Ncdn), transcript variant 2, mRNA	69	78	35	+	[GG]A[GG]A[GG][GG]	2	0	0	2	2	2	1	1	0
NM_001355510.1_Mus musculus ADP-ribosylation factor 3 (Arf3), transcript variant 2, mRNA	1	19	21	+	[GG]AGCA[GG]AACA[GG]TTC[GG]	2	0	0	2	2	2	4	4	3
NM_001359506.1_Mus musculus ATPase, Ca++ transporting, plasma membrane 1 (Atp2b1), transcript variant 1, mRNA	30	43	29	+	[GG]C[GG]CAGC[GG]C[GG]	2	0	0	2	2	2	1	4	1
NM_001360099.1_Mus musculus RAB3C, member RAS oncogene family (Rab3c), transcript variant 2, mRNA	1536	1550	27	+	[GG]A[GG]CTGA[GG]CA[GG]	2	0	0	2	2	2	1	4	2
NM_001360165.1_Mus musculus 3-hydroxy-3-methylglutaryl-Coenzyme A reductase (Hmgcr), transcript variant 2, mRNA	18	33	26	+	[GG]C[GG]CCCGCT[GG]C[GG]	2	0	0	2	2	2	1	6	1
NM_001368366.1_Mus musculus transmembrane protein 59-like (Tmem59l), transcript variant 2, mRNA	631	646	26	+	[GG]A[GG]TGACCT[GG]A[GG]	2	0	0	2	2	2	1	6	1
NM_001374694.1_Mus musculus L1 cell adhesion molecule (L1cam), transcript variant 2, mRNA	40	55	26	+	[GG]T[GG]CA[GG]TCCGA[GG]	2	0	0	2	2	2	1	2	5
NM_001378767.1_Mus musculus dihydropyrimidinase-like 2 (Dpysl2), transcript variant 1, mRNA	17	29	30	+	[GG]A[GG]T[GG]CGT[GG]	2	0	0	2	2	2	1	1	3
NM_007467.4_Mus musculus amyloid beta (A4) precursor-like protein 1 (Aplp1), mRNA	12	24	30	+	[GG][GG]CC[GG]GTA[GG]	2	0	0	2	2	2	0	2	3
NM_007754.2_Mus musculus carboxypeptidase D (Cpd), mRNA	38	57	20	+	[GG]AAGAT[GG]CGAGC[GG]CC[GG]	2	0	0	2	2	2	5	5	2
NM_007789.3_Mus musculus neurocan (Ncan), mRNA	184	197	29	+	[GG]CT[GG][GG]ATCA[GG]	2	0	0	2	2	2	2	0	4
NM_007798.3_Mus musculus cathepsin B (Ctsb), mRNA	40	56	24	+	[GG]AGA[GG]CCA[GG]AGC[GG]	2	0	0	2	2	2	3	3	3
NM_008070.5_Mus musculus gamma-aminobutyric acid (GABA) A receptor, subunit beta 2 (Gabrb2), transcript variant 2, mRNA	94	105	32	+	[GG]A[GG]GAA[GG][GG]	2	0	0	2	2	2	1	3	0
NM_008448.3_Mus musculus kinesin family member 5B (Kif5b), mRNA	17	36	20	+	[GG]CACTAA[GG]CCTTT[GG]A[GG]	2	0	0	2	2	2	6	5	1
NM_008449.3_Mus musculus kinesin family member 5C (Kif5c), mRNA	3	15	30	+	[GG][GG]C[GG]GCCT[GG]	2	0	0	2	2	2	0	1	4
NM_008503.5_Mus musculus ribosomal protein S2 (Rps2), mRNA	107	119	30	+	[GG]A[GG]ACCC[GG][GG]	2	0	0	2	2	2	1	4	0
NM_008512.2_Mus musculus low density lipoprotein receptor-related protein 1 (Lrp1), mRNA	46	58	30	+	[GG]C[GG]AAAC[GG][GG]	2	0	0	2	2	2	1	4	0
NM_008740.4_Mus musculus N-ethylmaleimide sensitive fusion protein (Nsf), mRNA	15	25	33	+	[GG]C[GG]A[GG]C[GG]	2	0	0	2	2	2	1	1	1
NM_008778.3_Mus musculus p21 (RAC1) activated kinase 3 (Pak3), transcript variant 4, mRNA	278	287	35	+	[GG]A[GG]A[GG][GG]	2	0	0	2	2	2	1	1	0
NM_008855.2_Mus musculus protein kinase C, beta (Prkcb), transcript variant 1, mRNA	75	94	20	+	[GG]CGCGAA[GG][GG]CAGCGC[GG]	2	0	0	2	2	2	6	0	6
NM_008882.2_Mus musculus plexin A2 (Plxna2), mRNA	50	60	33	+	[GG][GG]C[GG]CT[GG]	2	0	0	2	2	2	0	1	2
NM_009128.2_Mus musculus stearoyl-Coenzyme A desaturase 2 (Scd2), mRNA	160	171	32	+	[GG]CA[GG]GT[GG][GG]	2	0	0	2	2	2	2	2	0
NM_009129.3_Mus musculus secretogranin II (Scg2), transcript variant 1, mRNA	1077	1093	24	+	[GG]CCAAAT[GG][GG]ACA[GG]	2	0	0	2	2	2	6	0	3
NM_009130.3_Mus musculus secretogranin III (Scg3), transcript variant 1, mRNA	334	351	23	+	[GG][GG]TTCCTTT[GG]ACC[GG]	2	0	0	2	2	2	0	7	3
NM_009142.3_Mus musculus chemokine (C-X3-C motif) ligand 1 (Cx3cl1), mRNA	523	534	32	+	[GG]A[GG]CCA[GG][GG]	2	0	0	2	2	2	1	3	0
NM_009149.3_Mus musculus golgi apparatus protein 1 (Glg1), transcript variant 2, mRNA	114	128	27	+	[GG]CCA[GG]GTCC[GG][GG]	2	0	0	2	2	2	3	4	0
NM_009250.3_Mus musculus serine (or cysteine) peptidase inhibitor, clade I, member 1 (Serpini1), transcript variant 1, mRNA	1	11	33	+	[GG][GG]AA[GG]C[GG]	2	0	0	2	2	2	0	2	1
NM_009260.2_Mus musculus spectrin beta, non-erythrocytic 1 (Sptbn1), transcript variant 2, mRNA	3	21	21	+	[GG][GG]CTTGCA[GG]CAGTA[GG]	2	0	0	2	2	2	0	6	5
NM_009270.3_Mus musculus squalene epoxidase (Sqle), mRNA	51	63	30	+	[GG][GG]ACCC[GG]C[GG]	2	0	0	2	2	2	0	4	1
NM_009295.2_Mus musculus syntaxin binding protein 1 (Stxbp1), transcript variant 2, mRNA	49	58	35	+	[GG][GG]C[GG]C[GG]	2	0	0	2	2	2	0	1	1
NM_009305.2_Mus musculus synaptophysin (Syp), mRNA	1	16	26	+	[GG]TGCAA[GG][GG]CGT[GG]	2	0	0	2	2	2	5	0	3
NM_009306.3_Mus musculus synaptotagmin I (Syt1), transcript variant 2, mRNA	202	212	33	+	[GG]C[GG][GG]GC[GG]	2	0	0	2	2	2	1	0	2
NM_009308.3_Mus musculus synaptotagmin IV (Syt4), mRNA	73	89	24	+	[GG]AACA[GG]GCA[GG]GT[GG]	2	0	0	2	2	2	4	3	2
NM_009382.3_Mus musculus thymus cell antigen 1, theta (Thy1), mRNA	57	73	24	+	[GG]CGCACCA[GG]A[GG]A[GG]	2	0	0	2	2	2	7	1	1
NM_009497.3_Mus musculus vesicle-associated membrane protein 2 (Vamp2), mRNA	137	151	27	+	[GG]CC[GG]CGA[GG]GT[GG]	2	0	0	2	2	2	2	3	2
NM_009517.2_Mus musculus zinc finger matrin type 3 (Zmat3), mRNA	78	89	32	+	[GG]TC[GG]C[GG]C[GG]	2	0	0	2	2	2	2	1	1
NM_009622.2_Mus musculus adenylate cyclase 1 (Adcy1), mRNA	90	104	27	+	[GG][GG]CCGCC[GG]CC[GG]	2	0	0	2	2	2	0	5	2
NM_009712.3_Mus musculus arylsulfatase B (Arsb), mRNA	128	143	26	+	[GG]AGCC[GG]CCT[GG]A[GG]	2	0	0	2	2	2	4	3	1
NM_009721.6_Mus musculus ATPase, Na+/K+ transporting, beta 1 polypeptide (Atp1b1), mRNA	180	197	23	+	[GG]CGATC[GG]AGTGC[GG][GG]	2	0	0	2	2	2	5	5	0
NM_009722.3_Mus musculus ATPase, Ca++ transporting, cardiac muscle, slow twitch 2 (Atp2a2), transcript variant 2, mRNA	95	108	29	+	[GG][GG]CTC[GG]GCC[GG]	2	0	0	2	2	2	0	3	3
NM_009920.4_Mus musculus cornichon family AMPA receptor auxiliary protein 2 (Cnih2), transcript variant 1, mRNA	43	59	24	+	[GG][GG]CCC[GG]GCAGCC[GG]	2	0	0	2	2	2	0	3	6
NM_009983.3_Mus musculus cathepsin D (Ctsd), mRNA	134	145	32	+	[GG]A[GG]T[GG]GC[GG]	2	0	0	2	2	2	1	1	2
NM_010097.4_Mus musculus SPARC-like 1 (Sparcl1), transcript variant 3, mRNA	323	334	32	+	[GG]CTA[GG][GG]A[GG]	2	0	0	2	2	2	3	0	1
NM_010240.2_Mus musculus ferritin light polypeptide 1 (Ftl1), mRNA	384	401	23	+	[GG]CTCT[GG]A[GG]GCGTA[GG]	2	0	0	2	2	2	4	1	5
NM_010250.5_Mus musculus gamma-aminobutyric acid (GABA) A receptor, subunit alpha 1 (Gabra1), transcript variant 1, mRNA	1919	1936	23	+	[GG][GG]TGACCCC[GG]CTT[GG]	2	0	0	2	2	2	0	7	3
NM_010298.7_Mus musculus glycine receptor, beta subunit (Glrb), transcript variant 4, mRNA	16	26	33	+	[GG]C[GG]C[GG]C[GG]	2	0	0	2	2	2	1	1	1
NM_010325.3_Mus musculus glutamatic-oxaloacetic transaminase 2, mitochondrial (Got2), mRNA	1467	1478	32	+	[GG]T[GG]GT[GG]T[GG]	2	0	0	2	2	2	1	2	1
NM_010347.4_Mus musculus TLE family member 5, transcriptional modulator (Tle5), transcript variant 1, mRNA	2	15	29	+	[GG]CGC[GG]CA[GG]T[GG]	2	0	0	2	2	2	3	2	1
NM_010498.4_Mus musculus iduronate 2-sulfatase (Ids), transcript variant 1, mRNA	94	104	33	+	[GG]C[GG]C[GG]C[GG]	2	0	0	2	2	2	1	1	1
NM_010610.3_Mus musculus potassium large conductance calcium-activated channel, subfamily M, alpha member 1 (Kcnma1), transcript variant 8, mRNA	11	24	29	+	[GG]TGTTC[GG][GG]T[GG]	2	0	0	2	2	2	5	0	1
NM_010684.3_Mus musculus lysosomal-associated membrane protein 1 (Lamp1), transcript variant 2, mRNA	231	249	21	+	[GG]C[GG]CCCCC[GG]CGCCC[GG]	2	0	0	2	2	2	1	5	5
NM_011029.4_Mus musculus ribosomal protein SA (Rpsa), mRNA	37	54	23	+	[GG][GG]ACG[GG]TCCATAC[GG]	2	0	0	2	2	2	0	3	7
NM_011058.3_Mus musculus platelet derived growth factor receptor, alpha polypeptide (Pdgfra), transcript variant 2, mRNA	129	141	30	+	[GG][GG]AA[GG]ACT[GG]	2	0	0	2	2	2	0	2	3
NM_011100.5_Mus musculus protein kinase, cAMP dependent, catalytic, beta (Prkacb), transcript variant 1, mRNA	188	198	33	+	[GG][GG]C[GG]GC[GG]	2	0	0	2	2	2	0	1	2
NM_011162.5_Mus musculus mitogen-activated protein kinase 8 interacting protein 1 (Mapk8ip1), transcript variant 1, mRNA	35	45	33	+	[GG]C[GG]C[GG]C[GG]	2	0	0	2	2	2	1	1	1
NM_011219.3_Mus musculus protein tyrosine phosphatase, receptor type Z, polypeptide 1 (Ptprz1), transcript variant 1, mRNA	56	75	20	+	[GG]CGCTT[GG]TCCA[GG]CTC[GG]	2	0	0	2	2	2	5	4	3
NM_011221.3_Mus musculus purine rich element binding protein B (Purb), mRNA	24	33	35	+	[GG]G[GG]C[GG][GG]	2	0	0	2	2	2	1	1	0
NM_011286.3_Mus musculus rabphilin 3A (Rph3a), transcript variant 1, mRNA	13	29	24	+	[GG]T[GG]GA[GG]CAAGCT[GG]	2	0	0	2	2	2	1	2	6
NM_011436.4_Mus musculus sortilin-related receptor, LDLR class A repeats-containing (Sorl1), transcript variant 1, mRNA	16	26	33	+	[GG]C[GG]C[GG]C[GG]	2	0	0	2	2	2	1	1	1
NM_011520.3_Mus musculus syndecan 3 (Sdc3), mRNA	68	81	29	+	[GG]C[GG]AGCC[GG]C[GG]	2	0	0	2	2	2	1	4	1
NM_011653.2_Mus musculus tubulin, alpha 1A (Tuba1a), mRNA	472	485	29	+	[GG]C[GG][GG]GAACT[GG]	2	0	0	2	2	2	1	0	5
NM_011740.3_Mus musculus tyrosine 3-monooxygenase/tryptophan 5-monooxygenase activation protein, zeta polypeptide (Ywhaz), transcript variant 1, mRNA	1320	1332	30	+	[GG]AGAA[GG]A[GG][GG]	2	0	0	2	2	2	4	1	0
NM_011789.2_Mus musculus APC regulator of WNT signaling pathway 2 (Apc2), transcript variant 5, mRNA	51	67	24	+	[GG]TGCGCCA[GG]T[GG]A[GG]	2	0	0	2	2	2	7	1	1
NM_013494.4_Mus musculus carboxypeptidase E (Cpe), mRNA	62	75	29	+	[GG]T[GG]AA[GG]TGA[GG]	2	0	0	2	2	2	1	2	3
NM_013892.3_Mus musculus proprotein convertase subtilisin/kexin type 1 inhibitor (Pcsk1n), mRNA	102	116	27	+	[GG][GG]CAGCAT[GG]C[GG]	2	0	0	2	2	2	0	6	1
NM_016906.4_Mus musculus Sec61 alpha 1 subunit (S. cerevisiae) (Sec61a1), mRNA	520	538	21	+	[GG][GG]ACCCTTC[GG]AGAT[GG]	2	0	0	2	2	2	0	7	4
NM_018753.6_Mus musculus tyrosine 3-monooxygenase/tryptophan 5-monooxygenase activation protein, beta polypeptide (Ywhab), mRNA	878	897	20	+	[GG][GG]ATGAA[GG]AGATGCT[GG]	2	0	0	2	2	2	0	5	7
NM_018804.3_Mus musculus synaptotagmin XI (Syt11), mRNA	17	36	20	+	[GG]CCGTTC[GG]GAAGA[GG]C[GG]	2	0	0	2	2	2	6	5	1
NM_018871.3_Mus musculus tyrosine 3-monooxygenase/tryptophan 5-monooxygenase activation protein, gamma polypeptide (Ywhag), mRNA	267	284	23	+	[GG]CT[GG]CCGAGCA[GG]C[GG]	2	0	0	2	2	2	2	7	1
NM_019477.3_Mus musculus acyl-CoA synthetase long-chain family member 4 (Acsl4), transcript variant 2, mRNA	1675	1687	30	+	[GG]CA[GG]AA[GG]T[GG]	2	0	0	2	2	2	2	2	1
NM_019632.4_Mus musculus N-ethylmaleimide sensitive fusion protein attachment protein beta (Napb), mRNA	32	51	20	+	[GG]A[GG]CTTT[GG]CTGCAGC[GG]	2	0	0	2	2	2	1	4	7
NM_019760.4_Mus musculus serine incorporator 1 (Serinc1), mRNA	76	88	30	+	[GG]C[GG]CGAT[GG][GG]	2	0	0	2	2	2	1	4	0
NM_019998.3_Mus musculus asparagine-linked glycosylation 2 (alpha-1,3-mannosyltransferase) (Alg2), transcript variant 1, mRNA	11	22	32	+	[GG]G[GG]CCA[GG][GG]	2	0	0	2	2	2	1	3	0
NM_020270.3_Mus musculus secretory carrier membrane protein 5 (Scamp5), transcript variant 2, mRNA	118	129	32	+	[GG]TC[GG][GG]CT[GG]	2	0	0	2	2	2	2	0	2
NM_020333.2_Mus musculus solute carrier family 12, member 5 (Slc12a5), transcript variant 3, mRNA	353	366	29	+	[GG]C[GG]GCAGA[GG][GG]	2	0	0	2	2	2	1	5	0
NM_021287.2_Mus musculus spectrin beta, non-erythrocytic 2 (Sptbn2), mRNA	423	438	26	+	[GG][GG]AAACCTC[GG]A[GG]	2	0	0	2	2	2	0	7	1
NM_021458.2_Mus musculus frizzled class receptor 3 (Fzd3), mRNA	43	61	21	+	[GG]TCCTC[GG]CCGCTC[GG][GG]	2	0	0	2	2	2	5	6	0
NM_021539.5_Mus musculus WD repeat and SOCS box-containing 2 (Wsb2), mRNA	25	38	29	+	[GG]C[GG]CAGC[GG]C[GG]	2	0	0	2	2	2	1	4	1
NM_022030.3_Mus musculus synaptic vesicle glycoprotein 2 a (Sv2a), mRNA	502	521	20	+	[GG]CCAAGAA[GG]T[GG]TGAA[GG]	2	0	0	2	2	2	7	1	4
NM_022423.2_Mus musculus ring finger protein 187 (Rnf187), mRNA	242	256	27	+	[GG]CCGA[GG]A[GG]AC[GG]	2	0	0	2	2	2	4	1	2
NM_024188.6_Mus musculus 3-oxoacid CoA transferase 1 (Oxct1), mRNA	159	173	27	+	[GG]CAGCAA[GG][GG]C[GG]	2	0	0	2	2	2	6	0	1
NM_024219.1_Mus musculus heat shock factor binding protein 1 (Hsbp1), mRNA	27	42	26	+	[GG]CACC[GG][GG]AGAT[GG]	2	0	0	2	2	2	4	0	4
NM_025451.2_Mus musculus calcium/calmodulin-dependent protein kinase II inhibitor 1 (Camk2n1), mRNA	84	102	21	+	[GG]CGAC[GG]C[GG]CGACGT[GG]	2	0	0	2	2	2	4	1	6
NM_025635.4_Mus musculus ZW10 interactor (Zwint), transcript variant 1, mRNA	685	698	29	+	[GG][GG]CA[GG]AACA[GG]	2	0	0	2	2	2	0	2	4
NM_026669.4_Mus musculus transmembrane BAX inhibitor motif containing 6 (Tmbim6), transcript variant 4, mRNA	67	85	21	+	[GG]AAGCTCC[GG]AGA[GG]T[GG]	2	0	0	2	2	2	7	3	1
NM_027946.3_Mus musculus DDB1 and CUL4 associated factor 7 (Dcaf7), mRNA	74	88	27	+	[GG]T[GG]TC[GG]GCCC[GG]	2	0	0	2	2	2	1	2	4
NM_028185.2_Mus musculus U7 snRNP-specific Sm-like protein LSM11 (Lsm11), mRNA	42	54	30	+	[GG][GG]CGA[GG]TC[GG]	2	0	0	2	2	2	0	3	2
NM_028420.2_Mus musculus calcium/calmodulin-dependent protein kinase II inhibitor 2 (Camk2n2), mRNA	291	301	33	+	[GG][GG]AT[GG]G[GG]	2	0	0	2	2	2	0	2	1
NM_029357.3_Mus musculus protocadherin 1 (Pcdh1), transcript variant 2, mRNA	25	39	27	+	[GG]A[GG]A[GG]CGCTC[GG]	2	0	0	2	2	2	1	1	5
NM_030238.2_Mus musculus dynein cytoplasmic 1 heavy chain 1 (Dync1h1), mRNA	18	27	35	+	[GG]C[GG][GG]C[GG]	2	0	0	2	2	2	1	0	1
NM_030689.4_Mus musculus neuronal pentraxin receptor (Nptxr), mRNA	267	283	24	+	[GG]CCGCC[GG]T[GG]CTC[GG]	2	0	0	2	2	2	5	1	3
NM_030728.4_Mus musculus cell migration inducing protein, hyaluronan binding (Cemip), mRNA	218	235	23	+	[GG]CGT[GG]CA[GG]GTCTC[GG]	2	0	0	2	2	2	3	2	5
NM_030889.2_Mus musculus sortilin-related VPS10 domain containing receptor 2 (Sorcs2), mRNA	425	439	27	+	[GG]CAA[GG][GG]CGCA[GG]	2	0	0	2	2	2	3	0	4
NM_031392.3_Mus musculus WD repeat domain 6 (Wdr6), mRNA	216	228	30	+	[GG]C[GG]GCGA[GG][GG]	2	0	0	2	2	2	1	4	0
NM_033581.3_Mus musculus protocadherin gamma subfamily C, 3 (Pcdhgc3), mRNA	150	169	20	+	[GG]CCC[GG]AGCAGC[GG]ACT[GG]	2	0	0	2	2	2	3	6	3
NM_033583.3_Mus musculus protocadherin gamma subfamily C, 5 (Pcdhgc5), mRNA	24	42	21	+	[GG]CT[GG]AA[GG]AGACATA[GG]	2	0	0	2	2	2	2	2	7
NM_052994.2_Mus musculus sparc/osteonectin, cwcv and kazal-like domains proteoglycan 2 (Spock2), mRNA	105	119	27	+	[GG]A[GG]A[GG]GCTGA[GG]	2	0	0	2	2	2	1	1	5
NM_080633.2_Mus musculus aconitase 2, mitochondrial (Aco2), mRNA	443	456	29	+	[GG]CCCA[GG]TT[GG][GG]	2	0	0	2	2	2	4	2	0
NM_139001.2_Mus musculus chondroitin sulfate proteoglycan 4 (Cspg4), mRNA	752	768	24	+	[GG]A[GG]AA[GG]CACCCT[GG]	2	0	0	2	2	2	1	2	6
NM_139143.3_Mus musculus solute carrier family 39 (metal ion transporter), member 6 (Slc39a6), mRNA	174	189	26	+	[GG]CGT[GG]AGC[GG]AA[GG]	2	0	0	2	2	2	3	3	2
NM_144900.2_Mus musculus ATPase, Na+/K+ transporting, alpha 1 polypeptide (Atp1a1), mRNA	28	40	30	+	[GG]A[GG]A[GG]CAC[GG]	2	0	0	2	2	2	1	1	3
NM_145123.5_Mus musculus cartilage acidic protein 1 (Crtac1), transcript variant 1, mRNA	27	37	33	+	[GG][GG]C[GG]GA[GG]	2	0	0	2	2	2	0	1	2
NM_152915.1_Mus musculus delta/notch-like EGF repeat containing (Dner), mRNA	333	352	20	+	[GG]TTGCCC[GG][GG]AACCAC[GG]	2	0	0	2	2	2	6	0	6
NM_153057.4_Mus musculus nodal modulator 1 (Nomo1), mRNA	24	37	29	+	[GG][GG]C[GG]GTCCT[GG]	2	0	0	2	2	2	0	1	5
NM_153178.5_Mus musculus argonaute RISC catalytic subunit 2 (Ago2), mRNA	37	52	26	+	[GG]C[GG]CCGCGCC[GG][GG]	2	0	0	2	2	2	1	7	0
NM_153581.6_Mus musculus glycoprotein m6a (Gpm6a), transcript variant 1, mRNA	54	66	30	+	[GG]T[GG]CAAA[GG][GG]	2	0	0	2	2	2	1	4	0
NM_153582.5_Mus musculus CKLF-like MARVEL transmembrane domain containing 4 (Cmtm4), mRNA	59	75	24	+	[GG]C[GG]C[GG]GCGCAGA[GG]	2	0	0	2	2	2	1	1	7
NM_172426.2_Mus musculus solute carrier family 24 (sodium/potassium/calcium exchanger), member 2 (Slc24a2), transcript variant 1, mRNA	8	24	24	+	[GG]A[GG]CGCGCAA[GG]C[GG]	2	0	0	2	2	2	1	7	1
NM_172661.3_Mus musculus proline-rich coiled-coil 2B (Prrc2b), transcript variant 2, mRNA	3	13	33	+	[GG]A[GG]A[GG]A[GG]	2	0	0	2	2	2	1	1	1
NM_172710.3_Mus musculus sel-1 suppressor of lin-12-like 3 (C. elegans) (Sel1l3), mRNA	2	12	33	+	[GG]C[GG]C[GG]C[GG]	2	0	0	2	2	2	1	1	1
NM_172861.3_Mus musculus solute carrier family 7 (cationic amino acid transporter, y+ system), member 14 (Slc7a14), mRNA	336	351	26	+	[GG]C[GG]GTACAGT[GG][GG]	2	0	0	2	2	2	1	7	0
NM_172932.4_Mus musculus neuroligin 3 (Nlgn3), mRNA	60	76	24	+	[GG]A[GG]CGATAT[GG]GT[GG]	2	0	0	2	2	2	1	6	2
NM_172994.4_Mus musculus protein phosphatase 2, regulatory subunit B, gamma (Ppp2r2c), transcript variant 1, mRNA	215	230	26	+	[GG]CTGC[GG]C[GG]CAT[GG]	2	0	0	2	2	2	4	1	3
NM_174998.4_Mus musculus hippocalcin-like 4 (Hpcal4), mRNA	8	17	35	+	[GG][GG]A[GG]C[GG]	2	0	0	2	2	2	0	1	1
NM_175145.4_Mus musculus transmembrane protein 127 (Tmem127), transcript variant 1, mRNA	47	60	29	+	[GG]TTT[GG][GG]CCT[GG]	2	0	0	2	2	2	3	0	3
NM_175750.3_Mus musculus plexin A4 (Plxna4), mRNA	29	44	26	+	[GG]AGCTCC[GG]C[GG]C[GG]	2	0	0	2	2	2	6	1	1
NM_176930.4_Mus musculus neuronal cell adhesion molecule (Nrcam), transcript variant 1, mRNA	103	116	29	+	[GG][GG]CAGCT[GG]A[GG]	2	0	0	2	2	2	0	5	1
NM_177192.3_Mus musculus DENN domain containing 5B (Dennd5b), mRNA	396	410	27	+	[GG]CCC[GG]GCTC[GG][GG]	2	0	0	2	2	2	3	4	0
NM_177664.5_Mus musculus phospholipid phosphatase related 4 (Plppr4), mRNA	235	252	23	+	[GG]ATA[GG]GC[GG]ATAAC[GG]	2	0	0	2	2	2	3	2	5
NM_177735.4_Mus musculus transmembrane protein 130 (Tmem130), mRNA	112	123	32	+	[GG]T[GG]C[GG]CA[GG]	2	0	0	2	2	2	1	1	2
NM_177906.5_Mus musculus opioid binding protein/cell adhesion molecule-like (Opcml), mRNA	204	216	30	+	[GG]TCC[GG]CA[GG][GG]	2	0	0	2	2	2	3	2	0
NM_181071.3_Mus musculus tetratricopeptide repeat, ankyrin repeat and coiled-coil containing 2 (Tanc2), mRNA	177	193	24	+	[GG][GG]CGTCCGC[GG]GC[GG]	2	0	0	2	2	2	0	7	2
NM_182993.2_Mus musculus solute carrier family 17 (sodium-dependent inorganic phosphate cotransporter), member 7 (Slc17a7), mRNA	55	70	26	+	[GG]AGCTGC[GG][GG]CC[GG]	2	0	0	2	2	2	6	0	2
NM_183315.2_Mus musculus cortexin 1 (Ctxn1), mRNA	22	35	29	+	[GG]C[GG]CT[GG]GCT[GG]	2	0	0	2	2	2	1	2	3
NR_121629.1_Mus musculus solute carrier family 6 (neurotransmitter transporter), member 17 (Slc6a17), transcript variant 3, non-coding RNA	55	73	21	+	[GG][GG]AACA[GG]GCTACAC[GG]	2	0	0	2	2	2	0	4	7
XM_006495633.3_PREDICTED: Mus musculus bone morphogenetic protein receptor, type II (serine/threonine kinase) (Bmpr2), transcript variant X1, mRNA	44	55	32	+	[GG]A[GG][GG]CTC[GG]	2	0	0	2	2	2	1	0	3
XM_006496677.5_PREDICTED: Mus musculus potassium inwardly-rectifying channel, subfamily J, member 10 (Kcnj10), transcript variant X1, mRNA	501	516	26	+	[GG][GG]TA[GG]ACTTCT[GG]	2	0	0	2	2	2	0	2	6
XM_006497060.4_PREDICTED: Mus musculus cell adhesion molecule 3 (Cadm3), transcript variant X1, mRNA	40	54	27	+	[GG]TACCCT[GG][GG]A[GG]	2	0	0	2	2	2	6	0	1
XM_006497153.4_PREDICTED: Mus musculus lysophosphatidylglycerol acyltransferase 1 (Lpgat1), transcript variant X1, mRNA	183	196	29	+	[GG][GG]C[GG]CCAAA[GG]	2	0	0	2	2	2	0	1	5
XM_006498807.5_PREDICTED: Mus musculus integrin alpha V (Itgav), transcript variant X1, mRNA	390	402	30	+	[GG]CT[GG]AAT[GG][GG]	2	0	0	2	2	2	2	3	0
XM_006501223.5_PREDICTED: Mus musculus sortilin 1 (Sort1), transcript variant X1, mRNA	30	47	23	+	[GG]AAAGAA[GG]ACA[GG]C[GG]	2	0	0	2	2	2	6	3	1
XM_006501691.5_PREDICTED: Mus musculus cadherin, EGF LAG seven-pass G-type receptor 2 (Celsr2), transcript variant X1, mRNA	98	115	23	+	[GG]A[GG]CGA[GG]GAACGC[GG]	2	0	0	2	2	2	1	3	6
XM_006508204.3_PREDICTED: Mus musculus phosphoglucomutase 2-like 1 (Pgm2l1), transcript variant X1, mRNA	153	169	24	+	[GG]CA[GG]AGCT[GG]CGC[GG]	2	0	0	2	2	2	2	4	3
XM_006509620.5_PREDICTED: Mus musculus pleckstrin and Sec7 domain containing 3 (Psd3), transcript variant X18, mRNA	749	760	32	+	[GG][GG]CCT[GG]A[GG]	2	0	0	2	2	2	0	3	1
XM_006511267.5_PREDICTED: Mus musculus tropomodulin 2 (Tmod2), transcript variant X1, mRNA	519	538	20	+	[GG]AACAGAA[GG]ACA[GG]GA[GG]	2	0	0	2	2	2	7	3	2
XM_006511334.5_PREDICTED: Mus musculus calsyntenin 2 (Clstn2), transcript variant X2, mRNA	133	147	27	+	[GG][GG]G[GG]ACGCCA[GG]	2	0	0	2	2	2	0	1	6
XM_006511634.4_PREDICTED: Mus musculus bassoon (Bsn), transcript variant X1, mRNA	65	81	24	+	[GG]C[GG]CAGCTGC[GG]T[GG]	2	0	0	2	2	2	1	7	1
XM_006514953.4_PREDICTED: Mus musculus DNA methyltransferase 3A (Dnmt3a), transcript variant X1, mRNA	2	17	26	+	[GG][GG]CTCCGC[GG]GC[GG]	2	0	0	2	2	2	0	6	2
XM_006517548.3_PREDICTED: Mus musculus microtubule-associated protein 1B (Map1b), transcript variant X1, mRNA	49	65	24	+	[GG]ATGCA[GG]GTGT[GG][GG]	2	0	0	2	2	2	5	4	0
XM_006519520.5_PREDICTED: Mus musculus thioredoxin domain containing 16 (Txndc16), transcript variant X1, mRNA	120	134	27	+	[GG]C[GG]AGCCTC[GG][GG]	2	0	0	2	2	2	1	6	0
XM_006520383.5_PREDICTED: Mus musculus contactin 1 (Cntn1), transcript variant X4, mRNA	74	89	26	+	[GG]CGCT[GG]GCT[GG]T[GG]	2	0	0	2	2	2	4	3	1
XM_006520695.1_PREDICTED: Mus musculus synaptogyrin 1 (Syngr1), transcript variant X1, mRNA	255	269	27	+	[GG]CA[GG]CTC[GG]CA[GG]	2	0	0	2	2	2	2	3	2
XM_006520732.3_PREDICTED: Mus musculus transcription factor 20 (Tcf20), transcript variant X2, mRNA	169	182	29	+	[GG]A[GG]GA[GG]CCA[GG]	2	0	0	2	2	2	1	2	3
XM_006521163.3_PREDICTED: Mus musculus NEL-like 2 (Nell2), transcript variant X1, mRNA	269	282	29	+	[GG]AGC[GG]TTT[GG][GG]	2	0	0	2	2	2	3	3	0
XM_006521795.5_PREDICTED: Mus musculus glutamate receptor, ionotropic, NMDA2A (epsilon 1) (Grin2a), transcript variant X1, mRNA	193	203	33	+	[GG]A[GG]A[GG]A[GG]	2	0	0	2	2	2	1	1	1
XM_006522873.4_PREDICTED: Mus musculus amyloid beta (A4) precursor protein (App), transcript variant X1, mRNA	12	28	24	+	[GG]CA[GG]T[GG]TATGTA[GG]	2	0	0	2	2	2	2	1	6
XM_006525530.3_PREDICTED: Mus musculus APC, WNT signaling pathway regulator (Apc), transcript variant X2, mRNA	102	115	29	+	[GG][GG]C[GG]AGTGT[GG]	2	0	0	2	2	2	0	1	5
XM_006525543.3_PREDICTED: Mus musculus calcium/calmodulin-dependent protein kinase IV (Camk4), transcript variant X1, mRNA	77	95	21	+	[GG][GG]TGACT[GG]TTAGCT[GG]	2	0	0	2	2	2	0	5	6
XM_006529455.5_PREDICTED: Mus musculus nicotinamide nucleotide adenylyltransferase 2 (Nmnat2), transcript variant X2, mRNA	420	439	20	+	[GG]ATCA[GG]GT[GG]ACCCAT[GG]	2	0	0	2	2	2	4	2	6
XM_006530730.3_PREDICTED: Mus musculus contactin associated protein-like 4 (Cntnap4), transcript variant X2, mRNA	65	76	32	+	[GG]A[GG]A[GG]GA[GG]	2	0	0	2	2	2	1	1	2
XM_006530934.4_PREDICTED: Mus musculus RIKEN cDNA 6430548M08 gene (6430548M08Rik), transcript variant X1, mRNA	131	146	26	+	[GG]CCGT[GG]T[GG]CCA[GG]	2	0	0	2	2	2	4	1	3
XM_006531120.4_PREDICTED: Mus musculus adhesion G protein-coupled receptor L1 (Adgrl1), transcript variant X7, mRNA	7	20	29	+	[GG][GG]A[GG]CGAGT[GG]	2	0	0	2	2	2	0	1	5
XM_006531241.5_PREDICTED: Mus musculus sphingomyelin phosphodiesterase 3, neutral (Smpd3), transcript variant X3, mRNA	398	411	29	+	[GG]CT[GG]T[GG]ACC[GG]	2	0	0	2	2	2	2	1	3
XM_006532202.2_PREDICTED: Mus musculus growth arrest specific 7 (Gas7), transcript variant X1, mRNA	532	548	24	+	[GG][GG]CATAA[GG]AGTT[GG]	2	0	0	2	2	2	0	5	4
XM_006535154.4_PREDICTED: Mus musculus seizure related 6 homolog like (Sez6l), transcript variant X1, mRNA	100	114	27	+	[GG][GG]TTACT[GG]AT[GG]	2	0	0	2	2	2	0	5	2
XM_006535618.1_PREDICTED: Mus musculus calcium channel, voltage-dependent, alpha2/delta subunit 1 (Cacna2d1), transcript variant X3, mRNA	3666	3675	35	+	[GG]G[GG]A[GG][GG]	2	0	0	2	2	2	1	1	0
XM_006539471.5_PREDICTED: Mus musculus solute carrier family 8 (sodium/calcium exchanger), member 2 (Slc8a2), transcript variant X1, mRNA	214	233	20	+	[GG][GG]CTTCA[GG]CTCTGTC[GG]	2	0	0	2	2	2	0	5	7
XM_006539642.4_PREDICTED: Mus musculus phospholipase D family, member 3 (Pld3), transcript variant X1, mRNA	129	139	33	+	[GG]AA[GG]C[GG][GG]	2	0	0	2	2	2	2	1	0
XM_006540227.1_PREDICTED: Mus musculus cleft lip and palate associated transmembrane protein 1 (Clptm1), transcript variant X1, mRNA	20	33	29	+	[GG]C[GG]C[GG]CGCA[GG]	2	0	0	2	2	2	1	1	4
XM_006541491.5_PREDICTED: Mus musculus teneurin transmembrane protein 1 (Tenm1), transcript variant X6, mRNA	199	209	33	+	[GG]C[GG]C[GG]C[GG]	2	0	0	2	2	2	1	1	1
XM_011238677.2_PREDICTED: Mus musculus protein tyrosine phosphatase, receptor type, N (Ptprn), transcript variant X5, mRNA	13	23	33	+	[GG]T[GG]A[GG]A[GG]	2	0	0	2	2	2	1	1	1
XM_011238740.3_PREDICTED: Mus musculus astrotactin 1 (Astn1), transcript variant X2, mRNA	133	145	30	+	[GG][GG]AT[GG]AGA[GG]	2	0	0	2	2	2	0	2	3
XM_011239023.4_PREDICTED: Mus musculus glutamic acid decarboxylase 2 (Gad2), transcript variant X1, mRNA	581	592	32	+	[GG]A[GG]GC[GG]C[GG]	2	0	0	2	2	2	1	2	1
XM_011239259.2_PREDICTED: Mus musculus attractin (Atrn), transcript variant X1, mRNA	2044	2060	24	+	[GG]CT[GG]CATTT[GG]TT[GG]	2	0	0	2	2	2	2	5	2
XM_011240221.4_PREDICTED: Mus musculus dimethylarginine dimethylaminohydrolase 1 (Ddah1), transcript variant X2, mRNA	97	110	29	+	[GG]AACTT[GG][GG]A[GG]	2	0	0	2	2	2	5	0	1
XM_011240742.3_PREDICTED: Mus musculus DNA segment, Chr 5, ERATO Doi 579, expressed (D5Ertd579e), transcript variant X1, mRNA	1362	1381	20	+	[GG]C[GG]AATG[GG]CAAAACA[GG]	2	0	0	2	2	2	1	4	7
XM_011244306.2_PREDICTED: Mus musculus neurensin 1 (Nrsn1), transcript variant X2, mRNA	1038	1050	30	+	[GG][GG]CT[GG]ACA[GG]	2	0	0	2	2	2	0	2	3
XM_011244395.4_PREDICTED: Mus musculus phosphatase and actin regulator 1 (Phactr1), transcript variant X2, mRNA	309	318	35	+	[GG]G[GG]A[GG][GG]	2	0	0	2	2	2	1	1	0
XM_011249684.2_PREDICTED: Mus musculus neutral cholesterol ester hydrolase 1 (Nceh1), transcript variant X1, mRNA	206	217	32	+	[GG]A[GG]A[GG]CT[GG]	2	0	0	2	2	2	1	1	2
XM_011250200.4_PREDICTED: Mus musculus kinesin family member 1B (Kif1b), transcript variant X13, mRNA	1007	1023	24	+	[GG]CCTT[GG]CAGA[GG]T[GG]	2	0	0	2	2	2	4	4	1
XM_017312564.2_PREDICTED: Mus musculus FAT atypical cadherin 1 (Fat1), transcript variant X14, mRNA	783	800	23	+	[GG]AAAATCA[GG][GG]CCT[GG]	2	0	0	2	2	2	7	0	3
XM_017313194.3_PREDICTED: Mus musculus neural cell adhesion molecule 1 (Ncam1), transcript variant X12, mRNA	91	100	35	+	[GG]A[GG][GG]G[GG]	2	0	0	2	2	2	1	0	1
XM_017313398.3_PREDICTED: Mus musculus FAT atypical cadherin 3 (Fat3), transcript variant X2, mRNA	374	391	23	+	[GG]CTCTGC[GG]GA[GG]GA[GG]	2	0	0	2	2	2	6	2	2
XM_017313401.1_PREDICTED: Mus musculus RAB6B, member RAS oncogene family (Rab6b), transcript variant X4, mRNA	19	37	21	+	[GG]CAGA[GG]CTCA[GG]CAT[GG]	2	0	0	2	2	2	4	4	3
XM_017316940.2_PREDICTED: Mus musculus tetratricopeptide repeat domain 3 (Ttc3), transcript variant X26, mRNA	69	81	30	+	[GG]A[GG]GCC[GG]A[GG]	2	0	0	2	2	2	1	3	1
XM_017316979.3_PREDICTED: Mus musculus dispatched RND tramsporter family member 2 (Disp2), transcript variant X4, mRNA	11	30	20	+	[GG]TAT[GG]GT[GG]GAACTGA[GG]	2	0	0	2	2	2	3	2	7
XM_017317015.3_PREDICTED: Mus musculus roundabout guidance receptor 2 (Robo2), transcript variant X21, mRNA	5396	5408	30	+	[GG]AAT[GG]A[GG]A[GG]	2	0	0	2	2	2	3	1	1
XM_017317368.2_PREDICTED: Mus musculus solute carrier family 8 (sodium/calcium exchanger), member 1 (Slc8a1), transcript variant X15, mRNA	113	125	30	+	[GG][GG]TAA[GG]AA[GG]	2	0	0	2	2	2	0	3	2
XM_030242307.2_PREDICTED: Mus musculus phosphodiesterase 2A, cGMP-stimulated (Pde2a), transcript variant X9, mRNA	42	56	27	+	[GG]ACTCT[GG]GA[GG][GG]	2	0	0	2	2	2	5	2	0
XM_030242530.2_PREDICTED: Mus musculus seizure related 6 homolog like 2 (Sez6l2), transcript variant X1, mRNA	857	873	24	+	[GG]AGTCA[GG][GG]GGCA[GG]	2	0	0	2	2	2	5	0	4
XM_030242544.1_PREDICTED: Mus musculus teneurin transmembrane protein 4 (Tenm4), transcript variant X16, mRNA	80	94	27	+	[GG]A[GG][GG]GACGAA[GG]	2	0	0	2	2	2	1	0	6
XM_030242670.2_PREDICTED: Mus musculus family with sequence similarity 168, member A (Fam168a), transcript variant X1, mRNA	19	34	26	+	[GG]ATA[GG]AGCAT[GG][GG]	2	0	0	2	2	2	3	5	0
XM_030242805.2_PREDICTED: Mus musculus RIKEN cDNA 1700025G04 gene (1700025G04Rik), transcript variant X2, mRNA	334	343	35	+	[GG][GG]T[GG]T[GG]	2	0	0	2	2	2	0	1	1
XM_030245994.1_PREDICTED: Mus musculus teneurin transmembrane protein 2 (Tenm2), transcript variant X7, mRNA	111	126	26	+	[GG]AA[GG]AAC[GG]TCT[GG]	2	0	0	2	2	2	2	3	3
XM_030246150.1_PREDICTED: Mus musculus contactin associated protein-like 1 (Cntnap1), transcript variant X1, mRNA	533	547	27	+	[GG][GG]TCTTA[GG]TA[GG]	2	0	0	2	2	2	0	5	2
XM_030246700.2_PREDICTED: Mus musculus A kinase (PRKA) anchor protein 6 (Akap6), transcript variant X11, mRNA	156	170	27	+	[GG]CACT[GG]TAA[GG][GG]	2	0	0	2	2	2	4	3	0
XM_030247188.1_PREDICTED: Mus musculus neurotrophic tyrosine kinase, receptor, type 2 (Ntrk2), transcript variant X3, mRNA	662	677	26	+	[GG]C[GG][GG]GACGCCT[GG]	2	0	0	2	2	2	1	0	7
XM_030247770.2_PREDICTED: Mus musculus A kinase (PRKA) anchor protein 11 (Akap11), transcript variant X1, mRNA	20	29	35	+	[GG][GG]A[GG]C[GG]	2	0	0	2	2	2	0	1	1
XM_030251732.1_PREDICTED: Mus musculus N-myc downstream regulated gene 3 (Ndrg3), transcript variant X2, mRNA	982	995	29	+	[GG]TATT[GG][GG]TT[GG]	2	0	0	2	2	2	4	0	2
XM_030251971.2_PREDICTED: Mus musculus microtubule-associated protein 2 (Map2), transcript variant X11, mRNA	168	182	27	+	[GG]TT[GG]TT[GG]TTT[GG]	2	0	0	2	2	2	2	2	3
XM_030252162.2_PREDICTED: Mus musculus peptidylglycine alpha-amidating monooxygenase (Pam), transcript variant X2, mRNA	33	45	30	+	[GG]AA[GG]AA[GG]A[GG]	2	0	0	2	2	2	2	2	1
XM_030252258.2_PREDICTED: Mus musculus solute carrier family 4, sodium bicarbonate cotransporter-like, member 10 (Slc4a10), transcript variant X4, mRNA	418	431	29	+	[GG]ACT[GG]A[GG]AT[GG]	2	0	0	2	2	2	3	1	2
XM_030252974.2_PREDICTED: Mus musculus tenascin R (Tnr), transcript variant X4, mRNA	247	261	27	+	[GG]T[GG]T[GG]TGATA[GG]	2	0	0	2	2	2	1	1	5
XM_036154614.1_PREDICTED: Mus musculus intercellular adhesion molecule 5, telencephalin (Icam5), transcript variant X1, mRNA	262	277	26	+	[GG]C[GG]CAATGCC[GG][GG]	2	0	0	2	2	2	1	7	0
XM_036155941.1_PREDICTED: Mus musculus calcium channel, voltage-dependent, R type, alpha 1E subunit (Cacna1e), transcript variant X20, mRNA	681	695	27	+	[GG][GG]CTGCT[GG]CA[GG]	2	0	0	2	2	2	0	5	2
XM_036156251.1_PREDICTED: Mus musculus ATPase, H+ transporting, lysosomal V0 subunit A1 (Atp6v0a1), transcript variant X4, mRNA	946	961	26	+	[GG]CAGCA[GG][GG]AGA[GG]	2	0	0	2	2	2	5	0	3
XM_036156478.1_PREDICTED: Mus musculus seizure related gene 6 (Sez6), transcript variant X4, mRNA	293	306	29	+	[GG]AGAC[GG]AT[GG][GG]	2	0	0	2	2	2	4	2	0
XM_036156996.1_PREDICTED: Mus musculus adaptor-related protein complex 2, beta 1 subunit (Ap2b1), transcript variant X1, mRNA	171	184	29	+	[GG]CT[GG]CTTT[GG][GG]	2	0	0	2	2	2	2	4	0
XM_036161495.1_PREDICTED: Mus musculus slit guidance ligand 1 (Slit1), transcript variant X3, mRNA	17	26	35	+	[GG]T[GG][GG]A[GG]	2	0	0	2	2	2	1	0	1
XM_036165762.1_PREDICTED: Mus musculus ATPase, Ca++ transporting, plasma membrane 2 (Atp2b2), transcript variant X16, mRNA	21	30	35	+	[GG][GG]C[GG]C[GG]	2	0	0	2	2	2	0	1	1
XM_036165768.1_PREDICTED: Mus musculus abl-interactor 2 (Abi2), transcript variant X8, mRNA	61	77	24	+	[GG]T[GG]GAAGCAT[GG]T[GG]	2	0	0	2	2	2	1	7	1
XM_036165791.1_PREDICTED: Mus musculus cell adhesion molecule L1-like (Chl1), transcript variant X3, mRNA	48	62	27	+	[GG]A[GG]GT[GG]ACCA[GG]	2	0	0	2	2	2	1	2	4
XM_036165858.1_PREDICTED: Mus musculus glutamate receptor, ionotropic, NMDA2B (epsilon 2) (Grin2b), transcript variant X4, mRNA	94	110	24	+	[GG]AA[GG][GG]ACGCTTT[GG]	2	0	0	2	2	2	2	0	7
XM_036165983.1_PREDICTED: Mus musculus solute carrier family 2 (facilitated glucose transporter), member 3 (Slc2a3), transcript variant X5, mRNA	970	987	23	+	[GG][GG]CACCTC[GG]ACGT[GG]	2	0	0	2	2	2	0	6	4
XM_036166059.1_PREDICTED: Mus musculus solute carrier family 6 (neurotransmitter transporter, GABA), member 1 (Slc6a1), transcript variant X1, mRNA	273	288	26	+	[GG]TT[GG]ACT[GG]AAA[GG]	2	0	0	2	2	2	2	3	3
XR_386529.3_PREDICTED: Mus musculus transmembrane protein 132A (Tmem132a), transcript variant X1, misc_RNA	54	68	27	+	[GG]T[GG]TCT[GG]CCT[GG]	2	0	0	2	2	2	1	3	3
XR_866210.2_PREDICTED: Mus musculus CDP-diacylglycerol synthase (phosphatidate cytidylyltransferase) 2 (Cds2), transcript variant X1, misc_RNA	8	21	29	+	[GG][GG]TTCCA[GG]C[GG]	2	0	0	2	2	2	0	5	1
SequenceName	start	end	score	strand	pattern	nt	nb	nm	rl1	rl2	rl3	ll1	ll2	ll3
NM_001003672.2_Mus musculus protocadherin alpha subfamily C, 2 (Pcdhac2), mRNA	94	124	51	+	[GGG]ATAT[GGG]GAGTCAGC[GGG]GGCGGCA[GGG]	3	0	0	3	3	3	4	8	7
NM_001003672.2_Mus musculus protocadherin alpha subfamily C, 2 (Pcdhac2), mRNA	147	166	38	+	[GGG]A[GGG][GaG]CCGTCTC[GGG]	3	0	1	3	3	3	1	0	7
NM_001003672.2_Mus musculus protocadherin alpha subfamily C, 2 (Pcdhac2), mRNA	200	219	47	+	[GGG]C[GG(A)G]GC[GGG]GCCC[GGG]	3	1	0	3	4	3	1	2	4
NM_001003672.2_Mus musculus protocadherin alpha subfamily C, 2 (Pcdhac2), mRNA	2723	2748	57	+	[GGG]CCCAGACA[GGG]CCA[GGG]CCT[GGG]	3	0	0	3	3	3	8	3	3
NM_001003933.2_Mus musculus reticulon 3 (Rtn3), transcript variant 2, mRNA	3630	3648	67	+	[GGG]TT[GGG][GGG]ACAGT[GGG]	3	0	0	3	3	3	2	0	5
NM_001003933.2_Mus musculus reticulon 3 (Rtn3), transcript variant 2, mRNA	3708	3727	66	+	[GGG]CTCT[GGG]GCT[GGG]A[GGG]	3	0	0	3	3	3	4	3	1
NM_001004143.4_Mus musculus ubiquitin specific peptidase 22 (Usp22), mRNA	1204	1230	37	+	[GGG]AGCGA[GGG]CAGT[G(T)GG]TTAAT[GGG]	3	1	0	3	3	4	5	4	5
NM_001013360.2_Mus musculus neuronal pentraxin chromo domain (Npcd), transcript variant 1, mRNA	81	108	55	+	[GGG]AGCA[GGG]AGTATTAT[GGG]CTGT[GGG]	3	0	0	3	3	3	4	8	4
NM_001013360.2_Mus musculus neuronal pentraxin chromo domain (Npcd), transcript variant 1, mRNA	1224	1245	35	+	[GGG]A[GGG]CAAAGGCAT[GaG][GGG]	3	0	1	3	3	3	1	9	0
NM_001013360.2_Mus musculus neuronal pentraxin chromo domain (Npcd), transcript variant 1, mRNA	1689	1712	32	+	[GGG]TTACTCACA[GGG]GCT[GcG][GGG]	3	0	1	3	3	3	9	3	0
NM_001013360.2_Mus musculus neuronal pentraxin chromo domain (Npcd), transcript variant 1, mRNA	3744	3767	60	+	[GGG]CGTGAAGCCA[GGG]A[GGG]A[GGG]	3	0	0	3	3	3	10	1	1
NM_001013360.2_Mus musculus neuronal pentraxin chromo domain (Npcd), transcript variant 1, mRNA	4026	4051	75	+	[GaGG]ATCTGTT[GGGG]GTT[GGGG][GGGG]	4	0	1	4	4	4	7	3	0
NM_001013741.1_Mus musculus dendrin (Ddn), mRNA	37	62	39	+	[GG(C)G]CCGGCTCCCT[GGG]TT[GGG]A[GGG]	3	1	0	4	3	3	10	2	1
NM_001013741.1_Mus musculus dendrin (Ddn), mRNA	71	85	73	+	[GGG]C[GGG]T[GGG]A[GGG]	3	0	0	3	3	3	1	1	1
NM_001013741.1_Mus musculus dendrin (Ddn), mRNA	89	108	112	+	[GGGG]CC[GGGG]T[GGGG]T[GGGG]	4	0	0	4	4	4	2	1	1
NM_001013741.1_Mus musculus dendrin (Ddn), mRNA	405	437	30	+	[GGG]C[GGG]CCCCCCCGCC[G(A)GG]TCCGAGCCC[GGG]	3	1	0	3	3	4	1	10	9
NM_001013741.1_Mus musculus dendrin (Ddn), mRNA	659	693	63	+	[GGtG]ACCCA[GGGG]TTGCATGGGC[GGGG]CCAT[GGGG]	4	0	1	4	4	4	5	10	4
NM_001013741.1_Mus musculus dendrin (Ddn), mRNA	959	986	36	+	[GG(A)G]CTT[GGG]GTCTCAGACA[GGG]AC[GGG]	3	1	0	4	3	3	3	10	2
NM_001013741.1_Mus musculus dendrin (Ddn), mRNA	1900	1918	49	+	[GGG]C[GGG]GGCT[GGG]C[G(C)GG]	3	1	0	3	3	3	1	4	1
NM_001013741.1_Mus musculus dendrin (Ddn), mRNA	2420	2448	54	+	[GGG]TTAGTTTCA[GGG]AAAGTGT[GGG]T[GGG]	3	0	0	3	3	3	9	7	1
NM_001013741.1_Mus musculus dendrin (Ddn), mRNA	2519	2536	41	+	[GcG]AT[GGG]CA[GGG]CA[GGG]	3	0	1	3	3	3	2	2	2
NM_001033167.3_Mus musculus solute carrier family 22, member 23 (Slc22a23), transcript variant 1, mRNA	224	251	55	+	[GGG]CAC[GGG]GGTGCGC[GGG]TGACAT[GGG]	3	0	0	3	3	3	3	7	6
NM_001033167.3_Mus musculus solute carrier family 22, member 23 (Slc22a23), transcript variant 1, mRNA	2404	2426	43	+	[GGG]TGAC[GGG]CTGCCA[G(A)GG][GGG]	3	1	0	3	3	4	4	6	0
NM_001033167.3_Mus musculus solute carrier family 22, member 23 (Slc22a23), transcript variant 1, mRNA	2493	2512	38	+	[GGG]CTTGAA[GGG]CT[GGG][GaG]	3	0	1	3	3	3	6	2	0
NM_001033634.3_Mus musculus zyg-ll family member B, cell cycle regulator (Zyg11b), mRNA	2491	2508	87	+	[GGGG]C[GGGG]T[GGGG][GGtG]	4	0	1	4	4	4	1	1	0
NM_001033634.3_Mus musculus zyg-ll family member B, cell cycle regulator (Zyg11b), mRNA	9533	9555	43	+	[GGG]CCT[GG(A)G]CT[GGG]TACCA[GGG]	3	1	0	3	4	3	3	2	5
NM_001039581.2_Mus musculus ATP-binding cassette, sub-family A (ABC1), member 3 (Abca3), transcript variant 2, mRNA	162	187	39	+	[GGG]AGTCTAA[GGG]A[GGG]AACCT[GG(C)G]	3	1	0	3	3	3	7	1	5
NM_001042726.4_Mus musculus protocadherin 8 (Pcdh8), transcript variant 2, mRNA	415	434	38	+	[GGG]TAC[GcG]A[GGG]CGAC[GGG]	3	0	1	3	3	3	3	1	4
NM_001042726.4_Mus musculus protocadherin 8 (Pcdh8), transcript variant 2, mRNA	1447	1472	39	+	[GGG]ACTC[GGG]CGCCAAC[GGG]CA[GG(T)G]	3	1	0	3	3	3	4	7	2
NM_001081109.2_Mus musculus lemur tyrosine kinase 2 (Lmtk2), mRNA	1665	1690	39	+	[GGG]ACCGGCT[GGG]TC[GGG]AGAT[GG(A)G]	3	1	0	3	3	3	7	2	4
NM_001081109.2_Mus musculus lemur tyrosine kinase 2 (Lmtk2), mRNA	5000	5026	37	+	[GGG]TCTGTGT[GGG]GTGTGT[GGG]T[G(T)GG]	3	1	0	3	3	3	7	6	1
NM_001081109.2_Mus musculus lemur tyrosine kinase 2 (Lmtk2), mRNA	5056	5077	44	+	[GGG]CA[GG(C)G]CACCA[GGG]GA[GGG]	3	1	0	3	4	3	2	5	2
NM_001081109.2_Mus musculus lemur tyrosine kinase 2 (Lmtk2), mRNA	6789	6802	47	+	[GGG][GtG]G[GGG]T[GGG]	3	0	1	3	3	3	0	1	1
NM_001081141.2_Mus musculus gamma-aminobutyric acid (GABA) B receptor, 2 (Gabbr2), mRNA	220	240	46	+	[GG(C)G]CC[GGG]CGGC[GGG]CC[GGG]	3	1	0	4	3	3	2	4	2
NM_001081141.2_Mus musculus gamma-aminobutyric acid (GABA) B receptor, 2 (Gabbr2), mRNA	398	420	79	+	[GGGG]CCT[GGGG]CTG[GGcG]C[GGGG]	4	0	1	4	4	4	3	3	1
NM_001081141.2_Mus musculus gamma-aminobutyric acid (GABA) B receptor, 2 (Gabbr2), mRNA	3112	3134	61	+	[GGG]CA[GGG]AGGCCT[GGG]GCC[GGG]	3	0	0	3	3	3	2	6	3
NM_001081141.2_Mus musculus gamma-aminobutyric acid (GABA) B receptor, 2 (Gabbr2), mRNA	3614	3642	54	+	[GGG]CAGAC[GGG]CACAGCCCT[GGG]GCT[GGG]	3	0	0	3	3	3	5	9	3
NM_001081141.2_Mus musculus gamma-aminobutyric acid (GABA) B receptor, 2 (Gabbr2), mRNA	3750	3769	38	+	[GGG]ACT[GtG][GGG]ATTCA[GGG]	3	0	1	3	3	3	3	0	5
NM_001099298.3_Mus musculus sodium channel, voltage-gated, type II, alpha (Scn2a), transcript variant 1, mRNA	5406	5438	30	+	[GG(T)G]AA[GGG]AGACTGT[GGG]AACCCATCTGT[GGG]	3	1	0	4	3	3	2	7	11
NM_001099298.3_Mus musculus sodium channel, voltage-gated, type II, alpha (Scn2a), transcript variant 1, mRNA	6700	6732	49	+	[GGG]TTTACGTTT[GGG]GAGA[GGG]ATTAAGGA[GGG]	3	0	0	3	3	3	9	4	8
NM_001105245.1_Mus musculus protocadherin 19 (Pcdh19), transcript variant 1, mRNA	72	89	41	+	[GGG]AGAC[GGG]C[GaG]C[GGG]	3	0	1	3	3	3	4	1	1
NM_001105245.1_Mus musculus protocadherin 19 (Pcdh19), transcript variant 1, mRNA	1186	1200	45	+	[GGG]C[GcG]CT[GGG][GGG]	3	0	1	3	3	3	1	2	0
NM_001105245.1_Mus musculus protocadherin 19 (Pcdh19), transcript variant 1, mRNA	1446	1468	61	+	[GGG]CTGGA[GGG]A[GGG]GGCTC[GGG]	3	0	0	3	3	3	5	1	5
NM_001105245.1_Mus musculus protocadherin 19 (Pcdh19), transcript variant 1, mRNA	1591	1618	36	+	[GGG]C[GGG]ACTCCTCCC[G(C)GG]CCTCC[GGG]	3	1	0	3	3	4	1	9	5
NM_001105245.1_Mus musculus protocadherin 19 (Pcdh19), transcript variant 1, mRNA	7008	7030	61	+	[GGG]AGGT[GGG]A[GGG]TCTTAA[GGG]	3	0	0	3	3	3	4	1	6
NM_001105245.1_Mus musculus protocadherin 19 (Pcdh19), transcript variant 1, mRNA	7032	7059	72	+	[GGGG][GtGG]GTAAGGCACT[GGGG]AT[GGGG]	4	0	1	4	4	4	0	10	2
NM_001105245.1_Mus musculus protocadherin 19 (Pcdh19), transcript variant 1, mRNA	7853	7877	31	+	[GGG]C[GGG]TTCTAA[GGG]CAGGCT[GtG]	3	0	1	3	3	3	1	6	6
NM_001105245.1_Mus musculus protocadherin 19 (Pcdh19), transcript variant 1, mRNA	9305	9323	67	+	[GGG]T[GGG]ACT[GGG]ACT[GGG]	3	0	0	3	3	3	1	3	3
NM_001112697.1_Mus musculus cholinergic receptor, muscarinic 1, CNS (Chrm1), transcript variant 1, mRNA	143	166	41	+	[GGG]TGCCCTT[G(T)GG]ACAA[GGG][GGG]	3	1	0	3	4	3	7	4	0
NM_001112697.1_Mus musculus cholinergic receptor, muscarinic 1, CNS (Chrm1), transcript variant 1, mRNA	2236	2263	36	+	[GGG]AAT[GGG]CCCAGCA[GG(A)G]GATCC[GGG]	3	1	0	3	3	4	3	7	5
NM_001112697.1_Mus musculus cholinergic receptor, muscarinic 1, CNS (Chrm1), transcript variant 1, mRNA	2705	2728	78	+	[GGGG]T[GGGG][GtGG]GAGTTGA[GGGG]	4	0	1	4	4	4	1	0	7
NM_001112697.1_Mus musculus cholinergic receptor, muscarinic 1, CNS (Chrm1), transcript variant 1, mRNA	5597	5621	40	+	[GGG]TAAAGTCCA[GG(T)G][GGG]TCT[GGG]	3	1	0	3	4	3	9	0	3
NM_001130456.1_Mus musculus sema domain, transmembrane domain (TM), and cytoplasmic domain, (semaphorin) 6B (Sema6b), transcript variant 2, mRNA	80	96	42	+	[GcG][GGG]CC[GGG]GCC[GGG]	3	0	1	3	3	3	0	2	3
NM_001130456.1_Mus musculus sema domain, transmembrane domain (TM), and cytoplasmic domain, (semaphorin) 6B (Sema6b), transcript variant 2, mRNA	1456	1480	40	+	[G(T)GG]ATGT[GGG]TGC[GGG]TCCAT[GGG]	3	1	0	4	3	3	4	3	5
NM_001130456.1_Mus musculus sema domain, transmembrane domain (TM), and cytoplasmic domain, (semaphorin) 6B (Sema6b), transcript variant 2, mRNA	2140	2162	43	+	[GGG]ACC[GGG]CCC[GGG]GGTC[G(T)GG]	3	1	0	3	3	3	3	3	4
NM_001130456.1_Mus musculus sema domain, transmembrane domain (TM), and cytoplasmic domain, (semaphorin) 6B (Sema6b), transcript variant 2, mRNA	3000	3015	53	+	[GGG]T[GGG]C[GGG]A[GG(A)G]	3	1	0	3	3	3	1	1	1
NM_001130456.1_Mus musculus sema domain, transmembrane domain (TM), and cytoplasmic domain, (semaphorin) 6B (Sema6b), transcript variant 2, mRNA	3118	3148	96	+	[GGGG]TG[GGGG]TTGAGGACGT[GGGG]TGA[GGGG]	4	0	0	4	4	4	2	10	3
NM_001130456.1_Mus musculus sema domain, transmembrane domain (TM), and cytoplasmic domain, (semaphorin) 6B (Sema6b), transcript variant 2, mRNA	3483	3514	67	+	[GGGG]ACCT[GGGG]GTCCAGGCTG[GGaG]AT[GGGG]	4	0	1	4	4	4	4	10	2
NM_001130456.1_Mus musculus sema domain, transmembrane domain (TM), and cytoplasmic domain, (semaphorin) 6B (Sema6b), transcript variant 2, mRNA	3530	3553	60	+	[GGG]CTTGT[GGG]GGTTTT[GGG]A[GGG]	3	0	0	3	3	3	5	6	1
NM_001136060.2_Mus musculus dipeptidylpeptidase 6 (Dpp6), transcript variant 1, mRNA	2869	2892	41	+	[GGG]CAGT[GGG]A[G(T)GG]AGGTGC[GGG]	3	1	0	3	3	4	4	1	6
NM_001136060.2_Mus musculus dipeptidylpeptidase 6 (Dpp6), transcript variant 1, mRNA	4453	4470	115	+	[GGGG]C[GGGG][GGGG]G[GGGG]	4	0	0	4	4	4	1	0	1
NM_001136086.2_Mus musculus dihydropyrimidinase-like 3 (Dpysl3), transcript variant 1, mRNA	2298	2320	61	+	[GGG]CACAAA[GGG]GCT[GGG]GT[GGG]	3	0	0	3	3	3	6	3	2
NM_001136086.2_Mus musculus dihydropyrimidinase-like 3 (Dpysl3), transcript variant 1, mRNA	2331	2348	69	+	[GGG]AGGT[GGG]T[GGG]T[GGG]	3	0	0	3	3	3	4	1	1
NM_001145937.1_Mus musculus teneurin transmembrane protein 3 (Tenm3), transcript variant 2, mRNA	454	474	64	+	[GGG]CA[GGG][GGG]TCAAATC[GGG]	3	0	0	3	3	3	2	0	7
NM_001145937.1_Mus musculus teneurin transmembrane protein 3 (Tenm3), transcript variant 2, mRNA	7931	7955	31	+	[GcG]CTCGCCC[GGG]CGT[GGG]CAC[GGG]	3	0	1	3	3	3	7	3	3
NM_001145937.1_Mus musculus teneurin transmembrane protein 3 (Tenm3), transcript variant 2, mRNA	9231	9245	55	+	[GGG]T[G(T)GG][GGG]A[GGG]	3	1	0	3	4	3	1	0	1
NM_001145937.1_Mus musculus teneurin transmembrane protein 3 (Tenm3), transcript variant 2, mRNA	9396	9415	38	+	[GGG]AACTTCT[GtG][GGG]A[GGG]	3	0	1	3	3	3	7	0	1
NM_001145937.1_Mus musculus teneurin transmembrane protein 3 (Tenm3), transcript variant 2, mRNA	9658	9682	40	+	[GGG]TAGCCT[GGG]GTACT[GGG]T[GG(A)G]	3	1	0	3	3	3	6	5	1
NM_001145937.1_Mus musculus teneurin transmembrane protein 3 (Tenm3), transcript variant 2, mRNA	10646	10665	38	+	[GaG]TTT[GGG][GGG]AGGTT[GGG]	3	0	1	3	3	3	3	0	5
NM_001146100.1_Mus musculus hexokinase 1 (Hk1), transcript variant 1, mRNA	216	240	40	+	[GGG]ACT[G(A)GG][GGG]AGGAGCCAA[GGG]	3	1	0	3	4	3	3	0	9
NM_001146100.1_Mus musculus hexokinase 1 (Hk1), transcript variant 1, mRNA	1128	1150	33	+	[GGG][GaG]CCTTT[GGG]GATGAT[GGG]	3	0	1	3	3	3	0	5	6
NM_001146100.1_Mus musculus hexokinase 1 (Hk1), transcript variant 1, mRNA	3928	3943	44	+	[GGG][GtG]G[GGG]CAA[GGG]	3	0	1	3	3	3	0	1	3
NM_001146120.1_Mus musculus prosaposin (Psap), transcript variant 1, mRNA	2013	2033	46	+	[GGG][GGG]T[GG(T)G]AGCCAGA[GGG]	3	1	0	3	3	4	0	1	7
NM_001146120.1_Mus musculus prosaposin (Psap), transcript variant 1, mRNA	2296	2324	99	+	[GGGG]TTCTGT[GGGG]TAGGGT[GGGG]A[GGGG]	4	0	0	4	4	4	6	6	1
NM_001159324.2_Mus musculus glucosidase, alpha, acid (Gaa), transcript variant 2, mRNA	2740	2763	32	+	[GGG][GaG]CTGTTCT[GGG]ACGAC[GGG]	3	0	1	3	3	3	0	7	5
NM_001160016.1_Mus musculus guanine nucleotide binding protein (G protein), beta 1 (Gnb1), transcript variant 2, mRNA	82	106	59	+	[GGG]CGC[GGG]CGGCGA[GGG]CAGC[GGG]	3	0	0	3	3	3	3	6	4
NM_001160016.1_Mus musculus guanine nucleotide binding protein (G protein), beta 1 (Gnb1), transcript variant 2, mRNA	191	216	39	+	[GG(C)G]T[GGG]CGCCAGACC[GGG]CGA[GGG]	3	1	0	4	3	3	1	9	3
NM_001173506.1_Mus musculus microtubule-associated protein 1 A (Map1a), transcript variant 2, mRNA	378	402	40	+	[GGG]A[GGG]TGACT[GG(A)G]CCACCT[GGG]	3	1	0	3	3	4	1	5	6
NM_001173506.1_Mus musculus microtubule-associated protein 1 A (Map1a), transcript variant 2, mRNA	2559	2583	40	+	[G(C)GG]CC[GGG]AACT[GGG]ATTCCA[GGG]	3	1	0	4	3	3	2	4	6
NM_001173506.1_Mus musculus microtubule-associated protein 1 A (Map1a), transcript variant 2, mRNA	4435	4458	41	+	[GG(A)G]T[GGG][GGG]GTAAAGCTCC[GGG]	3	1	0	4	3	3	1	0	10
NM_001173506.1_Mus musculus microtubule-associated protein 1 A (Map1a), transcript variant 2, mRNA	6117	6139	61	+	[GGG]AAA[GGG]AAGGAGA[GGG]T[GGG]	3	0	0	3	3	3	3	7	1
NM_001173506.1_Mus musculus microtubule-associated protein 1 A (Map1a), transcript variant 2, mRNA	7823	7849	56	+	[GGG]CGGCGCC[GGG]CA[GGG]AGGCCA[GGG]	3	0	0	3	3	3	7	2	6
NM_001173506.1_Mus musculus microtubule-associated protein 1 A (Map1a), transcript variant 2, mRNA	8868	8895	55	+	[GGG]TTGA[GGG]AAGGCGAGCC[GGG]CA[GGG]	3	0	0	3	3	3	4	10	2
NM_001173506.1_Mus musculus microtubule-associated protein 1 A (Map1a), transcript variant 2, mRNA	9793	9810	69	+	[GGG]AGAT[GGG]A[GGG]A[GGG]	3	0	0	3	3	3	4	1	1
NM_001177656.2_Mus musculus glutamate receptor, ionotropic, NMDA1 (zeta 1) (Grin1), transcript variant 2, mRNA	8	22	55	+	[GGG][G(C)GG]T[GGG]A[GGG]	3	1	0	3	4	3	0	1	1
NM_001177656.2_Mus musculus glutamate receptor, ionotropic, NMDA1 (zeta 1) (Grin1), transcript variant 2, mRNA	3231	3260	34	+	[GGG]CA[GGG]CCACA[GGG]CGCTCCGGCA[G(A)GG]	3	1	0	3	3	3	2	5	10
NM_001190352.1_Mus musculus transmembrane protein 132B (Tmem132b), mRNA	18	42	40	+	[G(C)GG]C[GGG]AT[GGG]ACGCGCGCT[GGG]	3	1	0	4	3	3	1	2	9
NM_001190352.1_Mus musculus transmembrane protein 132B (Tmem132b), mRNA	93	116	32	+	[GGG]C[GGG]C[GcG]CGCTGAGCCC[GGG]	3	0	1	3	3	3	1	1	10
NM_001190352.1_Mus musculus transmembrane protein 132B (Tmem132b), mRNA	3550	3571	35	+	[GaG]T[GGG][GGG]GTGTCTGGA[GGG]	3	0	1	3	3	3	1	0	9
NM_001190352.1_Mus musculus transmembrane protein 132B (Tmem132b), mRNA	5781	5803	43	+	[GGG]T[GGG]GCTCAGA[GGG]CA[G(A)GG]	3	1	0	3	3	3	1	7	2
NM_001195538.2_Mus musculus doublecortin-like kinase 1 (Dclk1), transcript variant 5, mRNA	133	155	43	+	[GG(A)G]AAGGA[GGG]AGAA[GGG]A[GGG]	3	1	0	4	3	3	5	4	1
NM_001195538.2_Mus musculus doublecortin-like kinase 1 (Dclk1), transcript variant 5, mRNA	918	940	43	+	[GGG]T[GGG]CCTTC[GG(A)G]GTTC[GGG]	3	1	0	3	3	4	1	5	4
NM_001205234.2_Mus musculus neurexin II (Nrxn2), transcript variant 1, mRNA	79	102	78	+	[GGGG]CGGGC[GGGG]AC[GcGG]C[GGGG]	4	0	1	4	4	4	5	2	1
NM_001205234.2_Mus musculus neurexin II (Nrxn2), transcript variant 1, mRNA	424	450	73	+	[GGGG]CC[GGGG]GCCG[GGcG]GCGTC[GGGG]	4	0	1	4	4	4	2	4	5
NM_001205234.2_Mus musculus neurexin II (Nrxn2), transcript variant 1, mRNA	574	598	31	+	[GGG]CTCGCTAC[GcG]CGTT[GGG]C[GGG]	3	0	1	3	3	3	8	4	1
NM_001205234.2_Mus musculus neurexin II (Nrxn2), transcript variant 1, mRNA	1264	1279	53	+	[GGG][GGG]CC[GGG]A[G(A)GG]	3	1	0	3	3	3	0	2	1
NM_001205234.2_Mus musculus neurexin II (Nrxn2), transcript variant 1, mRNA	2042	2063	63	+	[GGG]CCGGC[GGG]CT[GGG]GCC[GGG]	3	0	0	3	3	3	5	2	3
NM_001205234.2_Mus musculus neurexin II (Nrxn2), transcript variant 1, mRNA	2453	2482	34	+	[GGG]CCTGGCT[G(A)GG]CCCA[GGG]GGCTGT[GGG]	3	1	0	3	4	3	7	4	6
NM_001205234.2_Mus musculus neurexin II (Nrxn2), transcript variant 1, mRNA	3864	3878	45	+	[GGG]AA[GGG][GGG]A[GcG]	3	0	1	3	3	3	2	0	1
NM_001205234.2_Mus musculus neurexin II (Nrxn2), transcript variant 1, mRNA	5059	5081	33	+	[GGG]CCAC[GGG]CGCCCCC[GGG][GtG]	3	0	1	3	3	3	4	7	0
NM_001205234.2_Mus musculus neurexin II (Nrxn2), transcript variant 1, mRNA	5886	5910	59	+	[GGG]CT[GGG]C[GGG]AAGGAAGGCT[GGG]	3	0	0	3	3	3	2	1	10
NM_001205234.2_Mus musculus neurexin II (Nrxn2), transcript variant 1, mRNA	6158	6178	64	+	[GGG]AGAAGAA[GGG]T[GGG]C[GGG]	3	0	0	3	3	3	7	1	1
NM_001205234.2_Mus musculus neurexin II (Nrxn2), transcript variant 1, mRNA	6201	6225	59	+	[GGG]TGGCT[GGG]GC[GGG]GCAGTA[GGG]	3	0	0	3	3	3	5	2	6
NM_001205234.2_Mus musculus neurexin II (Nrxn2), transcript variant 1, mRNA	6369	6386	87	+	[GGGG][GGcG]G[GGGG]A[GGGG]	4	0	1	4	4	4	0	1	1
NM_001289445.1_Mus musculus ATPase, class II, type 9A (Atp9a), transcript variant 2, mRNA	2651	2672	44	+	[GGG]C[G(T)GG]A[GGG]CAAGGAA[GGG]	3	1	0	3	4	3	1	1	7
NM_001289445.1_Mus musculus ATPase, class II, type 9A (Atp9a), transcript variant 2, mRNA	3544	3575	31	+	[GGG]ATGGAACATT[GG(T)G]GAACCGGA[GGG]A[GGG]	3	1	0	3	4	3	10	8	1
NM_001290469.1_Mus musculus ATPase, Na+/K+ transporting, alpha 3 polypeptide (Atp1a3), transcript variant 2, mRNA	710	742	30	+	[GGG]ACCT[GG(T)G]GAGATCAA[GGG]TGGTGACC[GGG]	3	1	0	3	4	3	4	8	8
NM_001290469.1_Mus musculus ATPase, Na+/K+ transporting, alpha 3 polypeptide (Atp1a3), transcript variant 2, mRNA	1423	1455	49	+	[GGG]CTCTGCAACC[GGG]CCGTCTTCAA[GGG]C[GGG]	3	0	0	3	3	3	10	10	1
NM_001290745.1_Mus musculus NCK-associated protein 1 (Nckap1), transcript variant 1, mRNA	29	52	41	+	[GGG]T[GG(A)G]GCGGAA[GGG]CGGC[GGG]	3	1	0	3	4	3	1	6	4
NM_001290745.1_Mus musculus NCK-associated protein 1 (Nckap1), transcript variant 1, mRNA	83	107	40	+	[GG(C)G]C[GGG]T[GGG]CGCACGGCAT[GGG]	3	1	0	4	3	3	1	1	10
NM_001290745.1_Mus musculus NCK-associated protein 1 (Nckap1), transcript variant 1, mRNA	133	151	67	+	[GGG]C[GGG]CAGGC[GGG]C[GGG]	3	0	0	3	3	3	1	5	1
NM_001290745.1_Mus musculus NCK-associated protein 1 (Nckap1), transcript variant 1, mRNA	2182	2217	45	+	[GGG]CAAGAAA[GGG]GAACCTGAAA[GGG]AAAAACC[GGG]	3	0	0	3	3	3	7	10	7
NM_001290989.1_Mus musculus calsyntenin 1 (Clstn1), transcript variant 2, mRNA	269	296	36	+	[GGG]CTGCTGT[G(C)GG]CGGC[GGG]GTCT[GGG]	3	1	0	3	4	3	7	4	4
NM_001294150.2_Mus musculus kinesin family member 1A (Kif1a), transcript variant 4, mRNA	5754	5771	69	+	[GGG]CAGA[GGG]A[GGG]A[GGG]	3	0	0	3	3	3	4	1	1
NM_001294150.2_Mus musculus kinesin family member 1A (Kif1a), transcript variant 4, mRNA	6078	6109	31	+	[GGG]TGACA[G(A)GG]CCAT[GGG]TGTTCAGAGT[GGG]	3	1	0	3	4	3	5	4	10
NM_001294150.2_Mus musculus kinesin family member 1A (Kif1a), transcript variant 4, mRNA	7645	7662	41	+	[GGG]T[GGG]GC[GGG]GCC[GtG]	3	0	1	3	3	3	1	2	3
NM_001301424.1_Mus musculus solute carrier family 7 (cationic amino acid transporter, y+ system), member 1 (Slc7a1), transcript variant 2, mRNA	286	312	37	+	[GGG]T[GGG]CAGCACCTT[GGG]CGCT[GG(T)G]	3	1	0	3	3	3	1	9	4
NM_001301424.1_Mus musculus solute carrier family 7 (cationic amino acid transporter, y+ system), member 1 (Slc7a1), transcript variant 2, mRNA	2538	2561	41	+	[GGG][G(T)GG]TAGGAT[GGG]GTCCC[GGG]	3	1	0	3	4	3	0	6	5
NM_001301424.1_Mus musculus solute carrier family 7 (cationic amino acid transporter, y+ system), member 1 (Slc7a1), transcript variant 2, mRNA	4336	4354	113	+	[GGGG]T[GGGG]TC[GGGG][GGGG]	4	0	0	4	4	4	1	2	0
NM_001310464.1_Mus musculus reelin (Reln), transcript variant 2, mRNA	430	460	68	+	[GGGG]AGCTGGAA[GGGG]AT[GGGG]AGCAG[GGcG]	4	0	1	4	4	4	8	2	5
NM_001310464.1_Mus musculus reelin (Reln), transcript variant 2, mRNA	6544	6568	40	+	[GGG]ACCACCCA[GGG]CT[GG(C)G]GC[GGG]	3	1	0	3	3	4	8	2	2
NM_001313934.1_Mus musculus calmodulin 1 (Calm1), transcript variant 1, mRNA	18	47	34	+	[GGG]TC[G(C)GG]CGAGCC[GGG]AGACGTACA[GGG]	3	1	0	3	4	3	2	6	9
NM_001313934.1_Mus musculus calmodulin 1 (Calm1), transcript variant 1, mRNA	145	161	52	+	[GGG][GGG]C[G(C)GG]CGC[GGG]	3	1	0	3	3	4	0	1	3
NM_001313934.1_Mus musculus calmodulin 1 (Calm1), transcript variant 1, mRNA	2550	2568	49	+	[G(A)GG]ACT[GGG]GGA[GGG][GGG]	3	1	0	4	3	3	3	3	0
NM_001329618.1_Mus musculus ectonucleotide pyrophosphatase/phosphodiesterase 5 (Enpp5), transcript variant 3, mRNA	23	54	31	+	[GGG]AGCCAAT[GG(C)G]TTCCAGCAGC[GGG]GC[GGG]	3	1	0	3	4	3	7	10	2
NM_001355412.1_Mus musculus neurochondrin (Ncdn), transcript variant 2, mRNA	68	90	43	+	[GGG]A[GG(A)G][GGG]CGGCGCTGA[GGG]	3	1	0	3	4	3	1	0	9
NM_001355412.1_Mus musculus neurochondrin (Ncdn), transcript variant 2, mRNA	2627	2651	40	+	[GGG]CAGCGA[GGG]AAGGA[GGG]A[GG(A)G]	3	1	0	3	3	3	6	5	1
NM_001355412.1_Mus musculus neurochondrin (Ncdn), transcript variant 2, mRNA	2908	2931	41	+	[GGG]AGGTCCCA[GGG]TA[GG(A)G]C[GGG]	3	1	0	3	3	4	8	2	1
NM_001355412.1_Mus musculus neurochondrin (Ncdn), transcript variant 2, mRNA	3284	3302	39	+	[GtG]AAGAT[GGG][GGG]TT[GGG]	3	0	1	3	3	3	5	0	2
NM_001355510.1_Mus musculus ADP-ribosylation factor 3 (Arf3), transcript variant 2, mRNA	25	45	64	+	[GGG]A[GGG]AAGGC[GGG]TCC[GGG]	3	0	0	3	3	3	1	5	3
NM_001355510.1_Mus musculus ADP-ribosylation factor 3 (Arf3), transcript variant 2, mRNA	48	71	60	+	[GGG]AAGAGGCT[GGG]TCC[GGG]T[GGG]	3	0	0	3	3	3	8	3	1
NM_001355510.1_Mus musculus ADP-ribosylation factor 3 (Arf3), transcript variant 2, mRNA	111	133	43	+	[GGG]C[G(A)GG]TGCTGGTGT[GGG][GGG]	3	1	0	3	4	3	1	9	0
NM_001355510.1_Mus musculus ADP-ribosylation factor 3 (Arf3), transcript variant 2, mRNA	199	217	85	+	[GGGG]T[GGGG]GC[GGGG][GGcG]	4	0	1	4	4	4	1	2	0
NM_001355510.1_Mus musculus ADP-ribosylation factor 3 (Arf3), transcript variant 2, mRNA	247	270	32	+	[GGG]T[GcG]ACCT[GGG]CTGCAGA[GGG]	3	0	1	3	3	3	1	4	7
NM_001355510.1_Mus musculus ADP-ribosylation factor 3 (Arf3), transcript variant 2, mRNA	1413	1435	33	+	[GGG]TCA[GGG]GA[GGG]AGCACA[GcG]	3	0	1	3	3	3	3	2	6
NM_001355510.1_Mus musculus ADP-ribosylation factor 3 (Arf3), transcript variant 2, mRNA	1497	1521	40	+	[GG(T)G]AGATAA[GGG]GATGT[GGG]T[GGG]	3	1	0	4	3	3	6	5	1
NM_001359506.1_Mus musculus ATPase, Ca++ transporting, plasma membrane 1 (Atp2b1), transcript variant 1, mRNA	4308	4329	35	+	[GGG]TGCTTTTTT[GGG][GtG]T[GGG]	3	0	1	3	3	3	9	0	1
NM_001359506.1_Mus musculus ATPase, Ca++ transporting, plasma membrane 1 (Atp2b1), transcript variant 1, mRNA	4443	4458	53	+	[GGG]A[GGG]A[GGG]A[GG(A)G]	3	1	0	3	3	3	1	1	1
NM_001360099.1_Mus musculus RAB3C, member RAS oncogene family (Rab3c), transcript variant 2, mRNA	1513	1539	37	+	[GGG]ATT[GGG]TACA[GGG]TCATTCA[GG(A)G]	3	1	0	3	3	3	3	4	7
NM_001360165.1_Mus musculus 3-hydroxy-3-methylglutaryl-Coenzyme A reductase (Hmgcr), transcript variant 2, mRNA	135	164	34	+	[G(C)GG]ACGCT[GGG]GACCGGC[GGG]ACAGC[GGG]	3	1	0	4	3	3	5	7	5
NM_001360165.1_Mus musculus 3-hydroxy-3-methylglutaryl-Coenzyme A reductase (Hmgcr), transcript variant 2, mRNA	265	284	66	+	[GGG]CC[GGG]T[GGG]CCTGA[GGG]	3	0	0	3	3	3	2	1	5
NM_001368366.1_Mus musculus transmembrane protein 59-like (Tmem59l), transcript variant 2, mRNA	363	386	32	+	[GGG]CCTGCA[GtG]A[GGG]GTGCT[GGG]	3	0	1	3	3	3	6	1	5
NM_001374694.1_Mus musculus L1 cell adhesion molecule (L1cam), transcript variant 2, mRNA	2889	2909	36	+	[GGG]C[GGG]GCTT[GGG]GCCT[GcG]	3	0	1	3	3	3	1	4	4
NM_001374694.1_Mus musculus L1 cell adhesion molecule (L1cam), transcript variant 2, mRNA	3979	4004	39	+	[G(A)GG]CA[GGG]CCAAGCT[GGG]CCCA[GGG]	3	1	0	4	3	3	2	7	4
NM_001378767.1_Mus musculus dihydropyrimidinase-like 2 (Dpysl2), transcript variant 1, mRNA	37	53	70	+	[GGG][GGG]CGT[GGG]CA[GGG]	3	0	0	3	3	3	0	3	2
NM_001378767.1_Mus musculus dihydropyrimidinase-like 2 (Dpysl2), transcript variant 1, mRNA	66	95	52	+	[GGG]TCAGGAGGA[GGG]ACCGCGA[GGG]GT[GGG]	3	0	0	3	3	3	9	7	2
NM_001378767.1_Mus musculus dihydropyrimidinase-like 2 (Dpysl2), transcript variant 1, mRNA	429	451	43	+	[GGG]CC[GGG]GCTC[GGG]GCAA[G(T)GG]	3	1	0	3	3	3	2	4	4
NM_001378767.1_Mus musculus dihydropyrimidinase-like 2 (Dpysl2), transcript variant 1, mRNA	2306	2330	40	+	[GGG]AT[GGG]GGAT[GGG]ACACCT[G(A)GG]	3	1	0	3	3	3	2	4	6
NM_001378767.1_Mus musculus dihydropyrimidinase-like 2 (Dpysl2), transcript variant 1, mRNA	2700	2719	84	+	[GGGG]A[GGGG]T[GGGG]AG[GGtG]	4	0	1	4	4	4	1	1	2
NM_001378767.1_Mus musculus dihydropyrimidinase-like 2 (Dpysl2), transcript variant 1, mRNA	4050	4072	61	+	[GGG]TTAA[GGG]TT[GGG]ATTTT[GGG]	3	0	0	3	3	3	4	2	5
NM_007467.4_Mus musculus amyloid beta (A4) precursor-like protein 1 (Aplp1), mRNA	18	34	70	+	[GGG]TA[GGG]CC[GGG]C[GGG]	3	0	0	3	3	3	2	2	1
NM_007467.4_Mus musculus amyloid beta (A4) precursor-like protein 1 (Aplp1), mRNA	42	72	32	+	[GGG]ACGTGA[GGG]CCC[G(A)GG]CCCGGACAT[GGG]	3	1	0	3	3	4	6	3	9
NM_007467.4_Mus musculus amyloid beta (A4) precursor-like protein 1 (Aplp1), mRNA	766	788	43	+	[GGG][GGG]CAGAGCAGA[GGG]A[GG(T)G]	3	1	0	3	3	3	0	9	1
NM_007467.4_Mus musculus amyloid beta (A4) precursor-like protein 1 (Aplp1), mRNA	984	1016	30	+	[GGG]AAATC[GG(C)G]AGCATGA[GGG]TTTCCTGA[GGG]	3	1	0	3	4	3	5	7	8
NM_007789.3_Mus musculus neurocan (Ncan), mRNA	428	452	40	+	[G(T)GG]CCAA[GGG]CTGGCA[GGG]AC[GGG]	3	1	0	4	3	3	4	6	2
NM_007789.3_Mus musculus neurocan (Ncan), mRNA	943	972	34	+	[GGG]CGCGC[GGG]CACAATGTCA[G(C)GG]CA[GGG]	3	1	0	3	3	4	5	10	2
NM_007789.3_Mus musculus neurocan (Ncan), mRNA	2965	2992	36	+	[GGG]CTTCT[GGG]AA[G(A)GG]TGGCCAGC[GGG]	3	1	0	3	3	4	5	2	8
NM_007789.3_Mus musculus neurocan (Ncan), mRNA	4695	4708	47	+	[GGG]G[GtG][GGG]A[GGG]	3	0	1	3	3	3	1	0	1
NM_007789.3_Mus musculus neurocan (Ncan), mRNA	6034	6051	69	+	[GGG]T[GGG]TCA[GGG]CA[GGG]	3	0	0	3	3	3	1	3	2
NM_007789.3_Mus musculus neurocan (Ncan), mRNA	6859	6883	40	+	[GGG]ATTGA[GGG]C[G(A)GG]CCTGCT[GGG]	3	1	0	3	3	4	5	1	6
NM_007798.3_Mus musculus cathepsin B (Ctsb), mRNA	435	465	32	+	[GGG]CTCCT[G(C)GG]CTCTTGTT[GGG]CATTT[GGG]	3	1	0	3	4	3	5	8	5
NM_008070.5_Mus musculus gamma-aminobutyric acid (GABA) A receptor, subunit beta 2 (Gabrb2), transcript variant 2, mRNA	97	126	52	+	[GGG]AA[GGG]GGCAGCCTT[GGG]TCCCCTT[GGG]	3	0	0	3	3	3	2	9	7
NM_008449.3_Mus musculus kinesin family member 5C (Kif5c), mRNA	69	89	36	+	[GGG]AGGTCT[GaG]CC[GGG]C[GGG]	3	0	1	3	3	3	6	2	1
NM_008449.3_Mus musculus kinesin family member 5C (Kif5c), mRNA	134	163	52	+	[GGG]CAGGT[GGG]CCG[GGG]GCGCAGGACC[GGG]	3	0	0	3	3	3	5	3	10
NM_008449.3_Mus musculus kinesin family member 5C (Kif5c), mRNA	6234	6258	40	+	[GGG]CA[GG(C)G]CCAC[GGG]GACTCT[GGG]	3	1	0	3	4	3	2	4	6
NM_008503.5_Mus musculus ribosomal protein S2 (Rps2), mRNA	97	118	44	+	[GGG]A[GGG]CCC[GG(A)G]GACCC[GGG]	3	1	0	3	3	4	1	3	5
NM_008512.2_Mus musculus low density lipoprotein receptor-related protein 1 (Lrp1), mRNA	228	256	54	+	[GGG]TGAA[GGG]TTCGAATTT[GGG]GGCA[GGG]	3	0	0	3	3	3	4	9	4
NM_008512.2_Mus musculus low density lipoprotein receptor-related protein 1 (Lrp1), mRNA	4214	4238	40	+	[GGG]CT[GGG]TCTT[GG(A)G]CCTGAC[GGG]	3	1	0	3	3	4	2	4	6
NM_008512.2_Mus musculus low density lipoprotein receptor-related protein 1 (Lrp1), mRNA	8285	8309	31	+	[GGG]T[GaG]TTCCGCTGCC[GGG]AT[GGG]	3	0	1	3	3	3	1	10	2
NM_008512.2_Mus musculus low density lipoprotein receptor-related protein 1 (Lrp1), mRNA	9780	9802	43	+	[GGG]CTGGCT[G(T)GG]ACT[GGG]T[GGG]	3	1	0	3	4	3	6	3	1
NM_008512.2_Mus musculus low density lipoprotein receptor-related protein 1 (Lrp1), mRNA	14316	14331	53	+	[G(A)GG][GGG]C[GGG]GA[GGG]	3	1	0	4	3	3	0	1	2
NM_008778.3_Mus musculus p21 (RAC1) activated kinase 3 (Pak3), transcript variant 4, mRNA	4517	4540	41	+	[GGG]CA[G(T)GG]CAAAGTCA[GGG]A[GGG]	3	1	0	3	4	3	2	8	1
NM_008855.2_Mus musculus protein kinase C, beta (Prkcb), transcript variant 1, mRNA	1966	1990	31	+	[GcG]CCT[GGG]TTGT[GGG]CCTGAA[GGG]	3	0	1	3	3	3	3	4	6
NM_008855.2_Mus musculus protein kinase C, beta (Prkcb), transcript variant 1, mRNA	2810	2832	33	+	[GGG]AAAAAAGT[GGG][GGG]AAT[GcG]	3	0	1	3	3	3	8	0	3
NM_008882.2_Mus musculus plexin A2 (Plxna2), mRNA	7890	7911	44	+	[GGG]T[GGG]CATGA[GGG]AAT[GG(T)G]	3	1	0	3	3	3	1	5	3
NM_008882.2_Mus musculus plexin A2 (Plxna2), mRNA	10144	10169	39	+	[G(T)GG]CTTCA[GGG]ACCTA[GGG]CAT[GGG]	3	1	0	4	3	3	5	5	3
NM_009128.2_Mus musculus stearoyl-Coenzyme A desaturase 2 (Scd2), mRNA	164	182	49	+	[GGG]T[GGG]GGCT[GGG]T[GG(A)G]	3	1	0	3	3	3	1	4	1
NM_009128.2_Mus musculus stearoyl-Coenzyme A desaturase 2 (Scd2), mRNA	225	239	55	+	[GGG]A[GG(A)G][GGG]G[GGG]	3	1	0	3	4	3	1	0	1
NM_009129.3_Mus musculus secretogranin II (Scg2), transcript variant 1, mRNA	1072	1094	33	+	[GaG]T[GGG]CCAAAT[GGG]GACA[GGG]	3	0	1	3	3	3	1	6	4
NM_009142.3_Mus musculus chemokine (C-X3-C motif) ligand 1 (Cx3cl1), mRNA	2946	2969	41	+	[GG(T)G][GGG]AACCTTTAA[GGG]TT[GGG]	3	1	0	4	3	3	0	9	2
NM_009149.3_Mus musculus golgi apparatus protein 1 (Glg1), transcript variant 2, mRNA	113	140	55	+	[GGG]CCA[GGG]TCC[GGG]GACCAACTTT[GGG]	3	0	0	3	3	3	3	3	10
NM_009149.3_Mus musculus golgi apparatus protein 1 (Glg1), transcript variant 2, mRNA	296	317	44	+	[GGG]C[GG(A)G]C[GGG]GCCCGGT[GGG]	3	1	0	3	4	3	1	1	7
NM_009149.3_Mus musculus golgi apparatus protein 1 (Glg1), transcript variant 2, mRNA	4471	4487	52	+	[GGG]T[GGG][GG(T)G]GCA[GGG]	3	1	0	3	3	4	1	0	3
NM_009149.3_Mus musculus golgi apparatus protein 1 (Glg1), transcript variant 2, mRNA	5891	5914	32	+	[GGG]CTTAGTA[GGG]T[GGG]CTCT[GtG]	3	0	1	3	3	3	7	1	4
NM_009149.3_Mus musculus golgi apparatus protein 1 (Glg1), transcript variant 2, mRNA	6342	6362	64	+	[GGG]CCT[GGG]CCA[GGG]ACA[GGG]	3	0	0	3	3	3	3	3	3
NM_009260.2_Mus musculus spectrin beta, non-erythrocytic 1 (Sptbn1), transcript variant 2, mRNA	362	384	43	+	[GGG]TAGGAA[GGG]GCT[GG(A)G]C[GGG]	3	1	0	3	3	4	6	3	1
NM_009270.3_Mus musculus squalene epoxidase (Sqle), mRNA	43	70	36	+	[GGG]ATGCT[GGG]GACCCGGC[GGG]CA[GG(A)G]	3	1	0	3	3	3	5	8	2
NM_009270.3_Mus musculus squalene epoxidase (Sqle), mRNA	165	197	30	+	[GGG]CTTGCTTGA[GG(A)G]GAATCTCCAA[GGG]A[GGG]	3	1	0	3	4	3	9	10	1
NM_009295.2_Mus musculus syntaxin binding protein 1 (Stxbp1), transcript variant 2, mRNA	50	74	31	+	[GGG]CGGC[GGG]CTGCAGACA[GcG][GGG]	3	0	1	3	3	3	4	9	0
NM_009295.2_Mus musculus syntaxin binding protein 1 (Stxbp1), transcript variant 2, mRNA	2666	2687	44	+	[G(A)GG]CCAA[GGG]TCA[GGG]GT[GGG]	3	1	0	4	3	3	4	3	2
NM_009305.2_Mus musculus synaptophysin (Syp), mRNA	867	889	43	+	[GG(C)G]ATGC[GGG]CTAT[GGG]CA[GGG]	3	1	0	4	3	3	4	4	2
NM_009305.2_Mus musculus synaptophysin (Syp), mRNA	976	1004	35	+	[G(T)GG]CTAC[GGG]CCTCA[GGG]CGACTAT[GGG]	3	1	0	4	3	3	4	5	7
NM_009305.2_Mus musculus synaptophysin (Syp), mRNA	1677	1704	72	+	[GGGG]AGA[GGGG]TACTAGGA[GGGG]T[GtGG]	4	0	1	4	4	4	3	8	1
NM_009305.2_Mus musculus synaptophysin (Syp), mRNA	1719	1743	40	+	[GGG]TTCC[GG(A)G]T[GGG]CAGGTTT[GGG]	3	1	0	3	4	3	4	1	7
NM_009306.3_Mus musculus synaptotagmin I (Syt1), transcript variant 2, mRNA	190	221	50	+	[GGG]TGTGTGCA[GGG]CG[GGG]GCGGCCAGCT[GGG]	3	0	0	3	3	3	8	2	10
NM_009306.3_Mus musculus synaptotagmin I (Syt1), transcript variant 2, mRNA	2717	2734	50	+	[GGG]TT[GGG]GT[GGG]A[G(A)GG]	3	1	0	3	3	3	2	2	1
NM_009306.3_Mus musculus synaptotagmin I (Syt1), transcript variant 2, mRNA	3508	3521	47	+	[GGG]G[GGG]T[GGG][GaG]	3	0	1	3	3	3	1	1	0
NM_009382.3_Mus musculus thymus cell antigen 1, theta (Thy1), mRNA	913	935	43	+	[GGG]CGTATGGT[GGG]TA[GGG][G(A)GG]	3	1	0	3	3	3	8	2	0
NM_009382.3_Mus musculus thymus cell antigen 1, theta (Thy1), mRNA	1063	1076	75	+	[GGG]A[GGG][GGG]G[GGG]	3	0	0	3	3	3	1	0	1
NM_009382.3_Mus musculus thymus cell antigen 1, theta (Thy1), mRNA	1258	1280	79	+	[GGGG]AAA[GGGG]TA[GGaG]GT[GGGG]	4	0	1	4	4	4	3	2	2
NM_009497.3_Mus musculus vesicle-associated membrane protein 2 (Vamp2), mRNA	2013	2037	40	+	[GGG]TA[GG(A)G]AGATGCT[GGG]GGT[GGG]	3	1	0	3	4	3	2	7	3
NM_009517.2_Mus musculus zinc finger matrin type 3 (Zmat3), mRNA	115	139	40	+	[GGG]CA[G(C)GG]CGCGC[GGG]GTGGC[GGG]	3	1	0	3	4	3	2	5	5
NM_009517.2_Mus musculus zinc finger matrin type 3 (Zmat3), mRNA	1231	1248	50	+	[GGG]TC[GGG]GA[GGG]A[GG(T)G]	3	1	0	3	3	3	2	2	1
NM_009517.2_Mus musculus zinc finger matrin type 3 (Zmat3), mRNA	5347	5371	31	+	[GGG]TGAA[GtG]TGCACTCT[GGG]T[GGG]	3	0	1	3	3	3	4	8	1
NM_009622.2_Mus musculus adenylate cyclase 1 (Adcy1), mRNA	221	247	56	+	[GGG]CGCAGAGC[GGG]CGGCC[GGG]CC[GGG]	3	0	0	3	3	3	8	5	2
NM_009622.2_Mus musculus adenylate cyclase 1 (Adcy1), mRNA	407	442	45	+	[GGG]CGCACC[GGG]GCCAGCGCC[GGG]CCTCGCCAA[GGG]	3	0	0	3	3	3	6	9	9
NM_009622.2_Mus musculus adenylate cyclase 1 (Adcy1), mRNA	5132	5152	46	+	[GG(T)G]CCCTA[GGG]CC[GGG]T[GGG]	3	1	0	4	3	3	5	2	1
NM_009622.2_Mus musculus adenylate cyclase 1 (Adcy1), mRNA	5186	5214	35	+	[GGG]AT[GG(A)G]CTTGT[GGG]TGGTGGTAA[GGG]	3	1	0	3	4	3	2	5	9
NM_009622.2_Mus musculus adenylate cyclase 1 (Adcy1), mRNA	9566	9583	69	+	[GGG]A[GGG]A[GGG]GGAT[GGG]	3	0	0	3	3	3	1	1	4
NM_009622.2_Mus musculus adenylate cyclase 1 (Adcy1), mRNA	10881	10910	52	+	[GGG]TGCCTTCCCA[GGG]ACTTCCCT[GGG][GGG]	3	0	0	3	3	3	10	8	0
NM_009712.3_Mus musculus arylsulfatase B (Arsb), mRNA	1067	1091	40	+	[GGG]AA[GGG]GGCATCC[G(A)GG]AAC[GGG]	3	1	0	3	3	4	2	7	3
NM_009712.3_Mus musculus arylsulfatase B (Arsb), mRNA	1704	1725	63	+	[GGG]CTCT[GGG]GAGTAA[GGG][GGG]	3	0	0	3	3	3	4	6	0
NM_009712.3_Mus musculus arylsulfatase B (Arsb), mRNA	1911	1934	32	+	[GtG]TCT[GGG]GCCA[GGG]TGGCC[GGG]	3	0	1	3	3	3	3	4	5
NM_009721.6_Mus musculus ATPase, Na+/K+ transporting, beta 1 polypeptide (Atp1b1), mRNA	2009	2023	73	+	[GGG]CT[GGG][GGG]T[GGG]	3	0	0	3	3	3	2	0	1
NM_009722.3_Mus musculus ATPase, Ca++ transporting, cardiac muscle, slow twitch 2 (Atp2a2), transcript variant 2, mRNA	79	104	39	+	[GGG][GG(T)G]CAGAGCTGA[GGG]GCTC[GGG]	3	1	0	3	4	3	0	9	4
NM_009722.3_Mus musculus ATPase, Ca++ transporting, cardiac muscle, slow twitch 2 (Atp2a2), transcript variant 2, mRNA	296	317	44	+	[GGG]C[GGG]CTC[GG(C)G]AGGCC[GGG]	3	1	0	3	3	4	1	3	5
NM_009722.3_Mus musculus ATPase, Ca++ transporting, cardiac muscle, slow twitch 2 (Atp2a2), transcript variant 2, mRNA	336	352	52	+	[GGG][GG(A)G]G[GGG]CTC[GGG]	3	1	0	3	4	3	0	1	3
NM_009722.3_Mus musculus ATPase, Ca++ transporting, cardiac muscle, slow twitch 2 (Atp2a2), transcript variant 2, mRNA	2686	2716	32	+	[GGG]ATTGCCAT[GGG]CTCA[GGG]ACTGCA[G(T)GG]	3	1	0	3	3	3	8	4	6
NM_009920.4_Mus musculus cornichon family AMPA receptor auxiliary protein 2 (Cnih2), transcript variant 1, mRNA	3	24	35	+	[GcG]A[GGG]AGCCGC[GGG]CGA[GGG]	3	0	1	3	3	3	1	6	3
NM_009920.4_Mus musculus cornichon family AMPA receptor auxiliary protein 2 (Cnih2), transcript variant 1, mRNA	183	197	45	+	[GtG]T[GGG]CC[GGG][GGG]	3	0	1	3	3	3	1	2	0
NM_010097.4_Mus musculus SPARC-like 1 (Sparcl1), transcript variant 3, mRNA	584	601	41	+	[GGG]A[GGG][GGG]TGGAA[GaG]	3	0	1	3	3	3	1	0	5
NM_010325.3_Mus musculus glutamatic-oxaloacetic transaminase 2, mitochondrial (Got2), mRNA	496	519	41	+	[GGG]ACT[GG(A)G]CCTTAA[GGG]TC[GGG]	3	1	0	3	4	3	3	6	2
NM_010325.3_Mus musculus glutamatic-oxaloacetic transaminase 2, mitochondrial (Got2), mRNA	1456	1472	70	+	[GGG]TGA[GGG]A[GGG]T[GGG]	3	0	0	3	3	3	3	1	1
NM_010347.4_Mus musculus TLE family member 5, transcriptional modulator (Tle5), transcript variant 1, mRNA	1	29	35	+	[GGG]C[G(C)GG]CAGGTGGAGC[GGG]AGCCC[GGG]	3	1	0	3	4	3	1	10	5
NM_010347.4_Mus musculus TLE family member 5, transcriptional modulator (Tle5), transcript variant 1, mRNA	60	82	61	+	[GGG]CGGCGC[GGG]C[GGG]CGGC[GGG]	3	0	0	3	3	3	6	1	4
NM_010347.4_Mus musculus TLE family member 5, transcriptional modulator (Tle5), transcript variant 1, mRNA	96	126	32	+	[GGG]ACGC[GGG]GCCCC[GG(A)G]CTGTCGATC[GGG]	3	1	0	3	3	4	4	5	9
NM_010347.4_Mus musculus TLE family member 5, transcriptional modulator (Tle5), transcript variant 1, mRNA	798	825	100	+	[GGGG]AA[GGGG]GA[GGGG]GGAGACCA[GGGG]	4	0	0	4	4	4	2	2	8
NM_010347.4_Mus musculus TLE family member 5, transcriptional modulator (Tle5), transcript variant 1, mRNA	926	964	42	+	[GGG]CCTA[GGG]GACGCCAGA[GGG]ACACCCCAGGCTAA[GGG]	3	0	0	3	3	3	4	9	14
NM_010347.4_Mus musculus TLE family member 5, transcriptional modulator (Tle5), transcript variant 1, mRNA	1190	1209	47	+	[GGG]ACTGCA[G(T)GG][GGG]T[GGG]	3	1	0	3	4	3	6	0	1
NM_010498.4_Mus musculus iduronate 2-sulfatase (Ids), transcript variant 1, mRNA	11	40	34	+	[GGG]CCAGCGCCC[GGG]CCTTT[GGG]CCC[G(A)GG]	3	1	0	3	3	3	9	5	3
NM_010610.3_Mus musculus potassium large conductance calcium-activated channel, subfamily M, alpha member 1 (Kcnma1), transcript variant 8, mRNA	10	37	36	+	[GGG]TGTTC[GGG][G(T)GG]CGCTGGCGGC[GGG]	3	1	0	3	3	4	5	0	10
NM_011029.4_Mus musculus ribosomal protein SA (Rpsa), mRNA	1550	1564	45	+	[GGG]CT[GGG]A[GGG][GaG]	3	0	1	3	3	3	2	1	0
NM_011058.3_Mus musculus platelet derived growth factor receptor, alpha polypeptide (Pdgfra), transcript variant 2, mRNA	3761	3785	31	+	[GGG]CTTT[GtG]TTTCCA[GGG]CAT[GGG]	3	0	1	3	3	3	4	6	3
NM_011100.5_Mus musculus protein kinase, cAMP dependent, catalytic, beta (Prkacb), transcript variant 1, mRNA	186	202	42	+	[GcG][GGG]C[GGG]CGGC[GGG]	3	0	1	3	3	3	0	1	4
NM_011162.5_Mus musculus mitogen-activated protein kinase 8 interacting protein 1 (Mapk8ip1), transcript variant 1, mRNA	557	583	37	+	[GGG]CCA[GGG]CCC[GGG]CACAGGCA[G(C)GG]	3	1	0	3	3	3	3	3	8
NM_011162.5_Mus musculus mitogen-activated protein kinase 8 interacting protein 1 (Mapk8ip1), transcript variant 1, mRNA	1176	1196	46	+	[GGG]T[GG(C)G][GGG]AAGCCTC[GGG]	3	1	0	3	4	3	1	0	7
NM_011162.5_Mus musculus mitogen-activated protein kinase 8 interacting protein 1 (Mapk8ip1), transcript variant 1, mRNA	2353	2376	60	+	[GGG]AATGA[GGG]CTGTT[GGG]TC[GGG]	3	0	0	3	3	3	5	5	2
NM_011162.5_Mus musculus mitogen-activated protein kinase 8 interacting protein 1 (Mapk8ip1), transcript variant 1, mRNA	2377	2398	81	+	[GGGG]CC[GGGG]TTT[GGGG]A[GaGG]	4	0	1	4	4	4	2	3	1
NM_011162.5_Mus musculus mitogen-activated protein kinase 8 interacting protein 1 (Mapk8ip1), transcript variant 1, mRNA	2462	2488	101	+	[GGGG]ACT[GGGG]AAGGGT[GGGG]CT[GGGG]	4	0	0	4	4	4	3	6	2
NM_011221.3_Mus musculus purine rich element binding protein B (Purb), mRNA	25	49	76	+	[GGGG]C[GGGG]C[GcGG]AGGCGAT[GGGG]	4	0	1	4	4	4	1	1	7
NM_011221.3_Mus musculus purine rich element binding protein B (Purb), mRNA	97	112	53	+	[GGG]C[G(A)GG]CT[GGG][GGG]	3	1	0	3	4	3	1	2	0
NM_011221.3_Mus musculus purine rich element binding protein B (Purb), mRNA	132	149	50	+	[GGG]CGGA[GGG]C[GGG][GG(C)G]	3	1	0	3	3	3	4	1	0
NM_011221.3_Mus musculus purine rich element binding protein B (Purb), mRNA	547	568	44	+	[GGG]CGCC[G(A)GG]A[GGG]CGGC[GGG]	3	1	0	3	4	3	4	1	4
NM_011221.3_Mus musculus purine rich element binding protein B (Purb), mRNA	701	719	49	+	[GGG][GGG]CCC[GGG]CCC[GG(C)G]	3	1	0	3	3	3	0	3	3
NM_011221.3_Mus musculus purine rich element binding protein B (Purb), mRNA	6076	6091	72	+	[GGG]TGT[GGG]A[GGG][GGG]	3	0	0	3	3	3	3	1	0
NM_011286.3_Mus musculus rabphilin 3A (Rph3a), transcript variant 1, mRNA	725	749	31	+	[GtG][GGG]AACAGCT[GGG]TATGCT[GGG]	3	0	1	3	3	3	0	7	6
NM_011286.3_Mus musculus rabphilin 3A (Rph3a), transcript variant 1, mRNA	1315	1347	49	+	[GGG]CCCCCT[GGG]GGCAGCA[GGG]CCACTCCT[GGG]	3	0	0	3	3	3	6	7	8
NM_011286.3_Mus musculus rabphilin 3A (Rph3a), transcript variant 1, mRNA	2645	2666	44	+	[G(A)GG]TT[GGG]TAGT[GGG]TGT[GGG]	3	1	0	4	3	3	2	4	3
NM_011436.4_Mus musculus sortilin-related receptor, LDLR class A repeats-containing (Sorl1), transcript variant 1, mRNA	4470	4493	32	+	[GGG]CCT[GtG]TGAT[GGG]CACCT[GGG]	3	0	1	3	3	3	3	4	5
NM_011436.4_Mus musculus sortilin-related receptor, LDLR class A repeats-containing (Sorl1), transcript variant 1, mRNA	9302	9325	32	+	[GtG]T[GGG]ACAT[GGG]TCCATGT[GGG]	3	0	1	3	3	3	1	4	7
NM_011520.3_Mus musculus syndecan 3 (Sdc3), mRNA	1055	1082	36	+	[GG(T)G]CCAGTAAGT[GGG][GGG]CCCAGC[GGG]	3	1	0	4	3	3	9	0	6
NM_011520.3_Mus musculus syndecan 3 (Sdc3), mRNA	1307	1321	55	+	[GGG]T[GGG][G(T)GG]T[GGG]	3	1	0	3	3	4	1	0	1
NM_011520.3_Mus musculus syndecan 3 (Sdc3), mRNA	1542	1562	64	+	[GGG]CCT[GGG]CCT[GGG]CCT[GGG]	3	0	0	3	3	3	3	3	3
NM_011520.3_Mus musculus syndecan 3 (Sdc3), mRNA	3252	3269	87	+	[GGGG]T[GGGG][GtGG]A[GGGG]	4	0	1	4	4	4	1	0	1
NM_011520.3_Mus musculus syndecan 3 (Sdc3), mRNA	3445	3465	46	+	[GGG]CT[GGG]TA[GGG]CGTA[G(A)GG]	3	1	0	3	3	3	2	2	4
NM_011520.3_Mus musculus syndecan 3 (Sdc3), mRNA	3727	3757	32	+	[G(A)GG]CAGT[GGG]TCTTAAGTAT[GGG]GTCC[GGG]	3	1	0	4	3	3	4	10	4
NM_011653.2_Mus musculus tubulin, alpha 1A (Tuba1a), mRNA	1275	1295	46	+	[GGG]TGA[GGG]CAT[GG(A)G]GA[GGG]	3	1	0	3	3	4	3	3	2
NM_011740.3_Mus musculus tyrosine 3-monooxygenase/tryptophan 5-monooxygenase activation protein, zeta polypeptide (Ywhaz), transcript variant 1, mRNA	2569	2591	43	+	[G(T)GG]ACTTTTAT[GGG]GT[GGG][GGG]	3	1	0	4	3	3	8	2	0
NM_011740.3_Mus musculus tyrosine 3-monooxygenase/tryptophan 5-monooxygenase activation protein, zeta polypeptide (Ywhaz), transcript variant 1, mRNA	3415	3433	113	+	[GGGG]T[GGGG]T[GGGG]T[GGGG]	4	0	0	4	4	4	1	1	1
NM_011789.2_Mus musculus APC regulator of WNT signaling pathway 2 (Apc2), transcript variant 5, mRNA	988	1014	37	+	[G(A)GG]CT[GGG]TCTGT[GGG]GCGCGCA[GGG]	3	1	0	4	3	3	2	5	7
NM_011789.2_Mus musculus APC regulator of WNT signaling pathway 2 (Apc2), transcript variant 5, mRNA	1169	1197	35	+	[GGG]ACTGGCTTCA[GG(C)G]C[GGG]ACAGC[GGG]	3	1	0	3	4	3	10	1	5
NM_011789.2_Mus musculus APC regulator of WNT signaling pathway 2 (Apc2), transcript variant 5, mRNA	1283	1305	33	+	[GGG]CTATGAAT[GaG]CTA[GGG][GGG]	3	0	1	3	3	3	8	3	0
NM_011789.2_Mus musculus APC regulator of WNT signaling pathway 2 (Apc2), transcript variant 5, mRNA	2632	2654	43	+	[GGG]CA[GG(A)G]GCGCCAA[GGG]A[GGG]	3	1	0	3	4	3	2	7	1
NM_011789.2_Mus musculus APC regulator of WNT signaling pathway 2 (Apc2), transcript variant 5, mRNA	2682	2702	46	+	[GGG]CACTGA[GGG]T[GGG]A[GG(C)G]	3	1	0	3	3	3	6	1	1
NM_011789.2_Mus musculus APC regulator of WNT signaling pathway 2 (Apc2), transcript variant 5, mRNA	3318	3342	40	+	[GGG]CA[GGG]C[G(T)GG]CGAGCATCC[GGG]	3	1	0	3	3	4	2	1	9
NM_011789.2_Mus musculus APC regulator of WNT signaling pathway 2 (Apc2), transcript variant 5, mRNA	5792	5824	66	+	[GGGG]CCGAGCT[GGGG]CT[GaGG]GTACTCCT[GGGG]	4	0	1	4	4	4	7	2	8
NM_011789.2_Mus musculus APC regulator of WNT signaling pathway 2 (Apc2), transcript variant 5, mRNA	7209	7230	63	+	[GGG]CACAGGCT[GGG][GGG]TA[GGG]	3	0	0	3	3	3	8	0	2
NM_011789.2_Mus musculus APC regulator of WNT signaling pathway 2 (Apc2), transcript variant 5, mRNA	7714	7739	39	+	[GGG]CA[GGG]ATCCA[GG(T)G]GAGAGT[GGG]	3	1	0	3	3	4	2	5	6
NM_011789.2_Mus musculus APC regulator of WNT signaling pathway 2 (Apc2), transcript variant 5, mRNA	8008	8028	64	+	[GGG]C[GGG]AGGCCTC[GGG]A[GGG]	3	0	0	3	3	3	1	7	1
NM_011789.2_Mus musculus APC regulator of WNT signaling pathway 2 (Apc2), transcript variant 5, mRNA	8320	8344	40	+	[GG(T)G]ACTGGTA[GGG]A[GGG]GAAA[GGG]	3	1	0	4	3	3	7	1	4
NM_013494.4_Mus musculus carboxypeptidase E (Cpe), mRNA	397	419	33	+	[GGG][GcG]CAGCTTCGA[GGG]CC[GGG]	3	0	1	3	3	3	0	9	2
NM_013892.3_Mus musculus proprotein convertase subtilisin/kexin type 1 inhibitor (Pcsk1n), mRNA	134	152	49	+	[GGG]CCGC[GGG]CC[GGG][GG(C)G]	3	1	0	3	3	3	4	2	0
NM_016906.4_Mus musculus Sec61 alpha 1 subunit (S. cerevisiae) (Sec61a1), mRNA	510	539	34	+	[GGG]CATGTAC[GGG]GACCCTTC[GG(A)G]AT[GGG]	3	1	0	3	3	4	7	8	2
NM_018753.6_Mus musculus tyrosine 3-monooxygenase/tryptophan 5-monooxygenase activation protein, beta polypeptide (Ywhab), mRNA	1937	1958	35	+	[GGG]C[GGG][GtG]TTGAGCACA[GGG]	3	0	1	3	3	3	1	0	9
NM_018804.3_Mus musculus synaptotagmin XI (Syt11), mRNA	1574	1600	37	+	[GGG]CCAGGT[GGG][G(A)GG]CACATGGC[GGG]	3	1	0	3	3	4	6	0	8
NM_018804.3_Mus musculus synaptotagmin XI (Syt11), mRNA	2962	2987	39	+	[GGG]AACGA[GGG]GTGAGA[G(T)GG]AT[GGG]	3	1	0	3	3	4	5	6	2
NM_018804.3_Mus musculus synaptotagmin XI (Syt11), mRNA	3816	3843	36	+	[GGG]CTGCCTC[GG(T)G]TCTGTC[GGG]GT[GGG]	3	1	0	3	4	3	7	6	2
NM_018804.3_Mus musculus synaptotagmin XI (Syt11), mRNA	4247	4274	36	+	[GGG]ACCAG[GGG]GCCCTACTTA[GG(A)G][GGG]	3	1	0	3	3	4	5	10	0
NM_018871.3_Mus musculus tyrosine 3-monooxygenase/tryptophan 5-monooxygenase activation protein, gamma polypeptide (Ywhag), mRNA	1044	1074	96	+	[GGGG]TCGGGT[GGGG]GA[GGGG]AAAGGGA[GGGG]	4	0	0	4	4	4	6	2	7
NM_018871.3_Mus musculus tyrosine 3-monooxygenase/tryptophan 5-monooxygenase activation protein, gamma polypeptide (Ywhag), mRNA	1771	1794	60	+	[GGG]TGTTT[GGG]A[GGG]GGCTGC[GGG]	3	0	0	3	3	3	5	1	6
NM_020270.3_Mus musculus secretory carrier membrane protein 5 (Scamp5), transcript variant 2, mRNA	909	932	60	+	[GGG]CT[GGG]GGCCAGT[GGG]ACA[GGG]	3	0	0	3	3	3	2	7	3
NM_020270.3_Mus musculus secretory carrier membrane protein 5 (Scamp5), transcript variant 2, mRNA	1705	1718	47	+	[GGG]G[GaG][GGG]G[GGG]	3	0	1	3	3	3	1	0	1
NM_020270.3_Mus musculus secretory carrier membrane protein 5 (Scamp5), transcript variant 2, mRNA	3031	3048	50	+	[GGG]T[GGG]A[GGG]CCT[GG(T)G]	3	1	0	3	3	3	1	1	3
NM_020333.2_Mus musculus solute carrier family 12, member 5 (Slc12a5), transcript variant 3, mRNA	268	283	44	+	[GcG]CC[GGG]C[GGG]C[GGG]	3	0	1	3	3	3	2	1	1
NM_020333.2_Mus musculus solute carrier family 12, member 5 (Slc12a5), transcript variant 3, mRNA	356	372	42	+	[GGG]CA[GaG][GGG]CGC[GGG]	3	0	1	3	3	3	2	0	3
NM_020333.2_Mus musculus solute carrier family 12, member 5 (Slc12a5), transcript variant 3, mRNA	780	808	35	+	[GGG]TGGT[GGG]CATCGC[GGG]CATCAT[GG(A)G]	3	1	0	3	3	3	4	6	6
NM_020333.2_Mus musculus solute carrier family 12, member 5 (Slc12a5), transcript variant 3, mRNA	931	957	37	+	[GGG]CCC[GG(A)G]TTT[GGG]GGCGCCGT[GGG]	3	1	0	3	4	3	3	3	8
NM_020333.2_Mus musculus solute carrier family 12, member 5 (Slc12a5), transcript variant 3, mRNA	1787	1816	34	+	[G(A)GG][GGG]TCGTCTTAC[GGG]ACAAGTTT[GGG]	3	1	0	4	3	3	0	9	8
NM_020333.2_Mus musculus solute carrier family 12, member 5 (Slc12a5), transcript variant 3, mRNA	2319	2339	46	+	[GGG][GGG]C[GG(A)G]AAGGAGT[GGG]	3	1	0	3	3	4	0	1	7
NM_020333.2_Mus musculus solute carrier family 12, member 5 (Slc12a5), transcript variant 3, mRNA	3384	3407	41	+	[GGG]A[GG(A)G]CCCGA[GGG]GGAGA[GGG]	3	1	0	3	4	3	1	5	5
NM_020333.2_Mus musculus solute carrier family 12, member 5 (Slc12a5), transcript variant 3, mRNA	5408	5441	64	+	[GGGG]AAAGAGA[GGGG]CTGGGTAGCT[GGGG]A[GGaG]	4	0	1	4	4	4	7	10	1
NM_021287.2_Mus musculus spectrin beta, non-erythrocytic 2 (Sptbn2), mRNA	2409	2434	39	+	[GGG]T[G(A)GG]CTGAGGCCT[GGG]TCC[GGG]	3	1	0	3	4	3	1	9	3
NM_021287.2_Mus musculus spectrin beta, non-erythrocytic 2 (Sptbn2), mRNA	3920	3943	41	+	[GGG]A[GG(A)G]CT[GGG]TCGCATGT[GGG]	3	1	0	3	4	3	1	2	8
NM_021458.2_Mus musculus frizzled class receptor 3 (Fzd3), mRNA	59	90	31	+	[GGG]AACCTGA[GGG]ACGC[G(C)GG]CTGCCTGC[GGG]	3	1	0	3	3	4	7	4	8
NM_021458.2_Mus musculus frizzled class receptor 3 (Fzd3), mRNA	12502	12519	41	+	[GGG]TCT[GtG]TA[GGG]C[GGG]	3	0	1	3	3	3	3	2	1
NM_021539.5_Mus musculus WD repeat and SOCS box-containing 2 (Wsb2), mRNA	67	89	43	+	[GGG]C[G(C)GG]CCGCGGC[GGG]GC[GGG]	3	1	0	3	4	3	1	7	2
NM_021539.5_Mus musculus WD repeat and SOCS box-containing 2 (Wsb2), mRNA	116	144	35	+	[GGG]CTGA[GG(C)G]CCCGCCGCCT[GGG]GC[GGG]	3	1	0	3	4	3	4	10	2
NM_022030.3_Mus musculus synaptic vesicle glycoprotein 2 a (Sv2a), mRNA	709	745	44	+	[GGG]AGAATATCA[GGG]CATCCCCC[GGG]CAGAGTCT[GGG]	3	0	0	3	3	3	9	8	8
NM_022030.3_Mus musculus synaptic vesicle glycoprotein 2 a (Sv2a), mRNA	814	836	61	+	[GGG]TCCCCCT[GGG]GGTC[GGG][GGG]	3	0	0	3	3	3	7	4	0
NM_022030.3_Mus musculus synaptic vesicle glycoprotein 2 a (Sv2a), mRNA	1063	1091	35	+	[GGG]CATGAT[GG(T)G][GGG]GCCTTCCTCT[GGG]	3	1	0	3	4	3	6	0	10
NM_022030.3_Mus musculus synaptic vesicle glycoprotein 2 a (Sv2a), mRNA	1684	1708	31	+	[GGG]AGTAC[GGG]CTTT[GaG]CCTT[GGG]	3	0	1	3	3	3	5	4	4
NM_022030.3_Mus musculus synaptic vesicle glycoprotein 2 a (Sv2a), mRNA	2654	2683	52	+	[GGG]AT[GGG]GGCTGTCTCA[GGG]GCTTTA[GGG]	3	0	0	3	3	3	2	10	6
NM_022423.2_Mus musculus ring finger protein 187 (Rnf187), mRNA	1358	1388	32	+	[GGG]ATGCA[GG(A)G]GTCCT[GGG]GTTTGGCT[GGG]	3	1	0	3	4	3	5	5	8
NM_025451.2_Mus musculus calcium/calmodulin-dependent protein kinase II inhibitor 1 (Camk2n1), mRNA	1718	1747	34	+	[GGG][GGG]TTATCAGCCA[G(T)GG]GCTGGAT[GGG]	3	1	0	3	3	4	0	10	7
NM_025451.2_Mus musculus calcium/calmodulin-dependent protein kinase II inhibitor 1 (Camk2n1), mRNA	1819	1850	31	+	[G(A)GG]CTTGCTT[GGG]CCATCCTGTT[GGG]TT[GGG]	3	1	0	4	3	3	7	10	2
NM_025451.2_Mus musculus calcium/calmodulin-dependent protein kinase II inhibitor 1 (Camk2n1), mRNA	2158	2176	67	+	[GGG]ATGCAT[GGG][GGG]G[GGG]	3	0	0	3	3	3	6	0	1
NM_025451.2_Mus musculus calcium/calmodulin-dependent protein kinase II inhibitor 1 (Camk2n1), mRNA	2244	2259	53	+	[GGG]CA[GGG]T[GGG][G(A)GG]	3	1	0	3	3	3	2	1	0
NM_025451.2_Mus musculus calcium/calmodulin-dependent protein kinase II inhibitor 1 (Camk2n1), mRNA	2313	2334	44	+	[GGG]A[G(A)GG]ACTT[GGG]AGGA[GGG]	3	1	0	3	4	3	1	4	4
NM_025451.2_Mus musculus calcium/calmodulin-dependent protein kinase II inhibitor 1 (Camk2n1), mRNA	2539	2553	73	+	[GGG]T[GGG]GT[GGG][GGG]	3	0	0	3	3	3	1	2	0
NM_025451.2_Mus musculus calcium/calmodulin-dependent protein kinase II inhibitor 1 (Camk2n1), mRNA	2565	2595	32	+	[GG(A)G]CTCCA[GGG]GGCCCCA[GGG]AAAGGA[GGG]	3	1	0	4	3	3	5	7	6
NM_026669.4_Mus musculus transmembrane BAX inhibitor motif containing 6 (Tmbim6), transcript variant 4, mRNA	1529	1554	39	+	[G(T)GG]CTGT[GGG]TAAAGTCTT[GGG][GGG]	3	1	0	4	3	3	4	9	0
NM_028185.2_Mus musculus U7 snRNP-specific Sm-like protein LSM11 (Lsm11), mRNA	215	240	57	+	[GGG]C[GGG]CGCACC[GGG]CGCGGTC[GGG]	3	0	0	3	3	3	1	6	7
NM_028185.2_Mus musculus U7 snRNP-specific Sm-like protein LSM11 (Lsm11), mRNA	3730	3759	34	+	[GGG]TATGT[GGG]ACT[G(C)GG]CACTGGACT[GGG]	3	1	0	3	3	4	5	3	9
NM_028420.2_Mus musculus calcium/calmodulin-dependent protein kinase II inhibitor 2 (Camk2n2), mRNA	416	438	43	+	[GGG]CC[G(A)GG]TGCCTAC[GGG]C[GGG]	3	1	0	3	4	3	2	7	1
NM_029357.3_Mus musculus protocadherin 1 (Pcdh1), transcript variant 2, mRNA	24	50	37	+	[GGG]A[GG(A)G]GCGCTC[GGG]CATGCTT[GGG]	3	1	0	3	4	3	1	6	7
NM_029357.3_Mus musculus protocadherin 1 (Pcdh1), transcript variant 2, mRNA	255	272	50	+	[GGG]CCT[GGG][GGG]CA[G(C)GG]	3	1	0	3	3	3	3	0	2
NM_029357.3_Mus musculus protocadherin 1 (Pcdh1), transcript variant 2, mRNA	3391	3422	31	+	[GGG]AGCCTCCT[G(A)GG]TAACTGT[GGG]AGGT[GGG]	3	1	0	3	4	3	8	7	4
NM_029357.3_Mus musculus protocadherin 1 (Pcdh1), transcript variant 2, mRNA	3747	3768	63	+	[GGG]ACTCTACT[GGG]GA[GGG][GGG]	3	0	0	3	3	3	8	2	0
NM_030238.2_Mus musculus dynein cytoplasmic 1 heavy chain 1 (Dync1h1), mRNA	17	37	64	+	[GGG]C[GGG]GC[GGG]GCCGGC[GGG]	3	0	0	3	3	3	1	2	6
NM_030238.2_Mus musculus dynein cytoplasmic 1 heavy chain 1 (Dync1h1), mRNA	2211	2241	32	+	[GGG]CAAAGGCT[GGG]AGAACCAC[G(T)GG]AA[GGG]	3	1	0	3	3	4	8	8	2
NM_030238.2_Mus musculus dynein cytoplasmic 1 heavy chain 1 (Dync1h1), mRNA	3849	3862	47	+	[GGG]T[GaG]T[GGG][GGG]	3	0	1	3	3	3	1	1	0
NM_030689.4_Mus musculus neuronal pentraxin receptor (Nptxr), mRNA	1591	1612	35	+	[GGG]A[GGG]CAAAGGCAT[GaG][GGG]	3	0	1	3	3	3	1	9	0
NM_030689.4_Mus musculus neuronal pentraxin receptor (Nptxr), mRNA	2056	2079	32	+	[GGG]TTACTCACA[GGG]GCT[GcG][GGG]	3	0	1	3	3	3	9	3	0
NM_030689.4_Mus musculus neuronal pentraxin receptor (Nptxr), mRNA	4111	4134	60	+	[GGG]CGTGAAGCCA[GGG]A[GGG]A[GGG]	3	0	0	3	3	3	10	1	1
NM_030689.4_Mus musculus neuronal pentraxin receptor (Nptxr), mRNA	4393	4418	75	+	[GaGG]ATCTGTT[GGGG]GTT[GGGG][GGGG]	4	0	1	4	4	4	7	3	0
NM_030728.4_Mus musculus cell migration inducing protein, hyaluronan binding (Cemip), mRNA	5778	5794	42	+	[GGG]AATT[GaG]T[GGG][GGG]	3	0	1	3	3	3	4	1	0
NM_030728.4_Mus musculus cell migration inducing protein, hyaluronan binding (Cemip), mRNA	6458	6478	110	+	[GGGG]A[GGGG]GA[GGGG]GA[GGGG]	4	0	0	4	4	4	1	2	2
NM_030889.2_Mus musculus sortilin-related VPS10 domain containing receptor 2 (Sorcs2), mRNA	424	446	61	+	[GGG]CAA[GGG]GCGCA[GGG]CTC[GGG]	3	0	0	3	3	3	3	5	3
NM_030889.2_Mus musculus sortilin-related VPS10 domain containing receptor 2 (Sorcs2), mRNA	4483	4496	47	+	[GaG][GGG]T[GGG]A[GGG]	3	0	1	3	3	3	0	1	1
NM_030889.2_Mus musculus sortilin-related VPS10 domain containing receptor 2 (Sorcs2), mRNA	4981	5001	36	+	[GaG]CA[GGG]TAGCTAT[GGG][GGG]	3	0	1	3	3	3	2	7	0
NM_030889.2_Mus musculus sortilin-related VPS10 domain containing receptor 2 (Sorcs2), mRNA	5068	5100	30	+	[GGG]CTCA[GGG]GTCTCTGCA[G(A)GG]TAACTGC[GGG]	3	1	0	3	3	4	4	9	7
NM_031392.3_Mus musculus WD repeat domain 6 (Wdr6), mRNA	836	862	56	+	[GGG]ACCTCC[GGG]TGCCT[GGG]GGTC[GGG]	3	0	0	3	3	3	6	5	4
NM_031392.3_Mus musculus WD repeat domain 6 (Wdr6), mRNA	1002	1027	39	+	[GGG]CCACC[GGG]GCC[G(A)GG]TATCC[GGG]	3	1	0	3	3	4	5	3	5
NM_031392.3_Mus musculus WD repeat domain 6 (Wdr6), mRNA	2078	2101	41	+	[G(T)GG][GGG]A[GGG]CACCGCTCCT[GGG]	3	1	0	4	3	3	0	1	10
NM_033581.3_Mus musculus protocadherin gamma subfamily C, 3 (Pcdhgc3), mRNA	1896	1927	31	+	[GGG]CCAC[G(T)GG]TCTCAC[GGG]TGGTAGGCT[GGG]	3	1	0	3	4	3	4	6	9
NM_033581.3_Mus musculus protocadherin gamma subfamily C, 3 (Pcdhgc3), mRNA	2742	2765	41	+	[GGG]A[GGG][GG(C)G]CTGGCACCAT[GGG]	3	1	0	3	3	4	1	0	10
NM_033581.3_Mus musculus protocadherin gamma subfamily C, 3 (Pcdhgc3), mRNA	4002	4031	34	+	[G(A)GG]AAAGA[GGG]GCCTCTGT[GGG]TGCT[GGG]	3	1	0	4	3	3	5	8	4
NM_033581.3_Mus musculus protocadherin gamma subfamily C, 3 (Pcdhgc3), mRNA	4420	4443	41	+	[GG(C)G]AGT[GGG]CAGC[GGG]CGGT[GGG]	3	1	0	4	3	3	3	4	4
NM_033583.3_Mus musculus protocadherin gamma subfamily C, 5 (Pcdhgc5), mRNA	2283	2311	71	+	[GaGG]CATGAAGAT[GGGG]ACC[GGGG]T[GGGG]	4	0	1	4	4	4	9	3	1
NM_033583.3_Mus musculus protocadherin gamma subfamily C, 5 (Pcdhgc5), mRNA	2763	2786	41	+	[GGG]A[GGG][GG(C)G]CTGGCACCAT[GGG]	3	1	0	3	3	4	1	0	10
NM_033583.3_Mus musculus protocadherin gamma subfamily C, 5 (Pcdhgc5), mRNA	4023	4052	34	+	[G(A)GG]AAAGA[GGG]GCCTCTGT[GGG]TGCT[GGG]	3	1	0	4	3	3	5	8	4
NM_033583.3_Mus musculus protocadherin gamma subfamily C, 5 (Pcdhgc5), mRNA	4441	4464	41	+	[GG(C)G]AGT[GGG]CAGC[GGG]CGGT[GGG]	3	1	0	4	3	3	3	4	4
NM_052994.2_Mus musculus sparc/osteonectin, cwcv and kazal-like domains proteoglycan 2 (Spock2), mRNA	1927	1943	70	+	[GGG]AGA[GGG]A[GGG]A[GGG]	3	0	0	3	3	3	3	1	1
NM_052994.2_Mus musculus sparc/osteonectin, cwcv and kazal-like domains proteoglycan 2 (Spock2), mRNA	2407	2436	34	+	[GGG]CTCT[GGG]CTGCTTTCTT[GG(C)G]AAT[GGG]	3	1	0	3	3	4	4	10	3
NM_052994.2_Mus musculus sparc/osteonectin, cwcv and kazal-like domains proteoglycan 2 (Spock2), mRNA	3774	3791	87	+	[GGGG]T[GGGG]A[GGGG][GtGG]	4	0	1	4	4	4	1	1	0
NM_139001.2_Mus musculus chondroitin sulfate proteoglycan 4 (Cspg4), mRNA	684	713	34	+	[GG(T)G]ATGAAGT[GGG]CCT[GGG]CTTCTCT[GGG]	3	1	0	4	3	3	7	3	7
NM_139001.2_Mus musculus chondroitin sulfate proteoglycan 4 (Cspg4), mRNA	2236	2254	49	+	[GGG]CC[GG(A)G][GGG]TCGA[GGG]	3	1	0	3	4	3	2	0	4
NM_139001.2_Mus musculus chondroitin sulfate proteoglycan 4 (Cspg4), mRNA	2834	2849	44	+	[GGG]A[GGG]GA[GGG]C[GtG]	3	0	1	3	3	3	1	2	1
NM_139001.2_Mus musculus chondroitin sulfate proteoglycan 4 (Cspg4), mRNA	3074	3102	35	+	[GGG]AGA[GGG]CAGT[GG(T)G]ACATGGCCT[GGG]	3	1	0	3	3	4	3	4	9
NM_139001.2_Mus musculus chondroitin sulfate proteoglycan 4 (Cspg4), mRNA	6461	6496	45	+	[GGG]ACAGCT[GGG]GCTAGAGGT[GGG]CAAGCCAGA[GGG]	3	0	0	3	3	3	6	9	9
NM_139001.2_Mus musculus chondroitin sulfate proteoglycan 4 (Cspg4), mRNA	7185	7202	50	+	[GGG][G(T)GG]A[GGG]AGCT[GGG]	3	1	0	3	4	3	0	1	4
NM_139001.2_Mus musculus chondroitin sulfate proteoglycan 4 (Cspg4), mRNA	7476	7503	36	+	[GG(T)G]CAAGAT[GGG]T[GGG]GTTGCTCT[GGG]	3	1	0	4	3	3	6	1	8
NM_139143.3_Mus musculus solute carrier family 39 (metal ion transporter), member 6 (Slc39a6), mRNA	377	396	47	+	[GGG]CCCGA[GGG][G(T)GG]CC[GGG]	3	1	0	3	3	4	5	0	2
NM_139143.3_Mus musculus solute carrier family 39 (metal ion transporter), member 6 (Slc39a6), mRNA	502	519	41	+	[GcG][GGG]CC[GGG]CGGC[GGG]	3	0	1	3	3	3	0	2	4
NM_144900.2_Mus musculus ATPase, Na+/K+ transporting, alpha 1 polypeptide (Atp1a1), mRNA	39	64	39	+	[GGG]CTCGAGCT[G(C)GG]CT[GGG]TCT[GGG]	3	1	0	3	4	3	8	2	3
NM_144900.2_Mus musculus ATPase, Na+/K+ transporting, alpha 1 polypeptide (Atp1a1), mRNA	3530	3548	85	+	[GGGG]C[GGGG]C[GGGG]G[GGaG]	4	0	1	4	4	4	1	1	1
NM_145123.5_Mus musculus cartilage acidic protein 1 (Crtac1), transcript variant 1, mRNA	41	66	39	+	[G(A)GG]CCAGCCC[GGG]ACCA[GGG]CT[GGG]	3	1	0	4	3	3	7	4	2
NM_145123.5_Mus musculus cartilage acidic protein 1 (Crtac1), transcript variant 1, mRNA	1361	1380	47	+	[GGG]CC[GGG]GTACA[GGG][GG(C)G]	3	1	0	3	3	3	2	5	0
NM_145123.5_Mus musculus cartilage acidic protein 1 (Crtac1), transcript variant 1, mRNA	2554	2585	31	+	[GG(C)G]ACGGAAA[GGG]AAA[GGG]TGGCCCTTT[GGG]	3	1	0	4	3	3	7	3	9
NM_153057.4_Mus musculus nodal modulator 1 (Nomo1), mRNA	14	38	31	+	[GaG]CAGCTCC[GGG]GC[GGG]TCCT[GGG]	3	0	1	3	3	3	7	2	4
NM_153057.4_Mus musculus nodal modulator 1 (Nomo1), mRNA	89	105	70	+	[GGG]C[GGG]ACC[GGG]C[GGG]	3	0	0	3	3	3	1	3	1
NM_153178.5_Mus musculus argonaute RISC catalytic subunit 2 (Ago2), mRNA	2317	2333	42	+	[GGG]TT[GGG]AA[GaG]T[GGG]	3	0	1	3	3	3	2	2	1
NM_153178.5_Mus musculus argonaute RISC catalytic subunit 2 (Ago2), mRNA	7697	7713	70	+	[GGG]A[GGG][GGG]TACT[GGG]	3	0	0	3	3	3	1	0	4
NM_153178.5_Mus musculus argonaute RISC catalytic subunit 2 (Ago2), mRNA	8767	8787	64	+	[GGG]ATT[GGG]CT[GGG]CTTA[GGG]	3	0	0	3	3	3	3	2	4
NM_153178.5_Mus musculus argonaute RISC catalytic subunit 2 (Ago2), mRNA	11285	11322	43	+	[GGG]TTCCCTCT[GGG]GTGAAAAAA[GGG]CCGTTACCC[GGG]	3	0	0	3	3	3	8	9	9
NM_153581.6_Mus musculus glycoprotein m6a (Gpm6a), transcript variant 1, mRNA	63	83	46	+	[GGG][GGG]AATTAT[GGG]TT[GG(T)G]	3	1	0	3	3	3	0	6	2
NM_153582.5_Mus musculus CKLF-like MARVEL transmembrane domain containing 4 (Cmtm4), mRNA	58	88	32	+	[GGG]CGGC[GGG]CGCA[G(A)GG]CGGCGGCGGT[GGG]	3	1	0	3	3	4	4	4	10
NM_153582.5_Mus musculus CKLF-like MARVEL transmembrane domain containing 4 (Cmtm4), mRNA	2395	2421	73	+	[GGGG]ACAG[GGtG][GGGG]AGTACTA[GGGG]	4	0	1	4	4	4	4	0	7
NM_153582.5_Mus musculus CKLF-like MARVEL transmembrane domain containing 4 (Cmtm4), mRNA	4550	4565	72	+	[GGG]TT[GGG][GGG]GT[GGG]	3	0	0	3	3	3	2	0	2
NM_153582.5_Mus musculus CKLF-like MARVEL transmembrane domain containing 4 (Cmtm4), mRNA	5655	5671	70	+	[GGG]CA[GGG]CA[GGG]C[GGG]	3	0	0	3	3	3	2	2	1
NM_153582.5_Mus musculus CKLF-like MARVEL transmembrane domain containing 4 (Cmtm4), mRNA	5714	5730	70	+	[GGG]CA[GGG]CA[GGG]C[GGG]	3	0	0	3	3	3	2	2	1
NM_153582.5_Mus musculus CKLF-like MARVEL transmembrane domain containing 4 (Cmtm4), mRNA	6879	6902	41	+	[G(T)GG]A[GGG]CTA[GGG]AAAGCCA[GGG]	3	1	0	4	3	3	1	3	7
NM_172661.3_Mus musculus proline-rich coiled-coil 2B (Prrc2b), transcript variant 2, mRNA	3402	3432	32	+	[GGG]CTCTGA[GGG]GGCCGA[G(C)GG]CTGCCA[GGG]	3	1	0	3	3	4	6	6	6
NM_172661.3_Mus musculus proline-rich coiled-coil 2B (Prrc2b), transcript variant 2, mRNA	5784	5803	66	+	[GGG]CA[GGG]TGTT[GGG]TA[GGG]	3	0	0	3	3	3	2	4	2
NM_172661.3_Mus musculus proline-rich coiled-coil 2B (Prrc2b), transcript variant 2, mRNA	6119	6145	37	+	[G(T)GG]CA[GGG]CT[GGG]ACAAGCATGT[GGG]	3	1	0	4	3	3	2	2	10
NM_172710.3_Mus musculus sel-1 suppressor of lin-12-like 3 (C. elegans) (Sel1l3), mRNA	48	72	59	+	[GGG]CCGCCGGCC[GGG]GGC[GGG]A[GGG]	3	0	0	3	3	3	9	3	1
NM_172861.3_Mus musculus solute carrier family 7 (cationic amino acid transporter, y+ system), member 14 (Slc7a14), mRNA	2443	2470	36	+	[GGG]CGAGAGCCA[GG(A)G]GACT[GGG]GT[GGG]	3	1	0	3	4	3	9	4	2
NM_172861.3_Mus musculus solute carrier family 7 (cationic amino acid transporter, y+ system), member 14 (Slc7a14), mRNA	6879	6894	53	+	[GGG]CA[GGG]T[GG(T)G][GGG]	3	1	0	3	3	4	2	1	0
NM_172932.4_Mus musculus neuroligin 3 (Nlgn3), mRNA	1469	1496	36	+	[GGG]TGA[GGG]TCTCAAGTTT[G(T)GG]AA[GGG]	3	1	0	3	3	4	3	10	2
NM_172994.4_Mus musculus protein phosphatase 2, regulatory subunit B, gamma (Ppp2r2c), transcript variant 1, mRNA	276	300	40	+	[GG(C)G][GGG]CATGCCCA[GGG]CACC[GGG]	3	1	0	4	3	3	0	8	4
NM_172994.4_Mus musculus protein phosphatase 2, regulatory subunit B, gamma (Ppp2r2c), transcript variant 1, mRNA	2185	2205	64	+	[GGG]CC[GGG]TCCCTC[GGG]T[GGG]	3	0	0	3	3	3	2	6	1
NM_172994.4_Mus musculus protein phosphatase 2, regulatory subunit B, gamma (Ppp2r2c), transcript variant 1, mRNA	3723	3737	55	+	[G(C)GG]A[GGG][GGG]A[GGG]	3	1	0	4	3	3	1	0	1
NM_174998.4_Mus musculus hippocalcin-like 4 (Hpcal4), mRNA	1211	1242	50	+	[GGG]CCAAACC[GGG]TCTGTCCC[GGG]CTATC[GGG]	3	0	0	3	3	3	7	8	5
NM_174998.4_Mus musculus hippocalcin-like 4 (Hpcal4), mRNA	4409	4439	51	+	[GGG]TAGGACA[GGG]TCTCTA[GGG]ATGCAT[GGG]	3	0	0	3	3	3	7	6	6
NM_175145.4_Mus musculus transmembrane protein 127 (Tmem127), transcript variant 1, mRNA	37	61	59	+	[GGG]CGTTGC[GGG]TTT[GGG]GCCT[GGG]	3	0	0	3	3	3	6	3	4
NM_175145.4_Mus musculus transmembrane protein 127 (Tmem127), transcript variant 1, mRNA	227	247	46	+	[GG(T)G]CC[GGG]CTGCC[GGG]A[GGG]	3	1	0	4	3	3	2	5	1
NM_175145.4_Mus musculus transmembrane protein 127 (Tmem127), transcript variant 1, mRNA	1219	1252	48	+	[GGG]CCATGTCTTT[GGG]ACT[GGG]ACTTTCCTT[GGG]	3	0	0	3	3	3	10	3	9
NM_175145.4_Mus musculus transmembrane protein 127 (Tmem127), transcript variant 1, mRNA	2248	2264	70	+	[GGG][GGG]G[GGG]TGTT[GGG]	3	0	0	3	3	3	0	1	4
NM_175750.3_Mus musculus plexin A4 (Plxna4), mRNA	102	124	61	+	[GGG][GGG]CC[GGG]GACGCGCCT[GGG]	3	0	0	3	3	3	0	2	9
NM_175750.3_Mus musculus plexin A4 (Plxna4), mRNA	495	513	67	+	[GGG]T[GGG]GACGAA[GGG][GGG]	3	0	0	3	3	3	1	6	0
NM_175750.3_Mus musculus plexin A4 (Plxna4), mRNA	4615	4643	35	+	[GGG]T[GGG]TGGCAT[GG(A)G]TATTCCCCT[GGG]	3	1	0	3	3	4	1	6	9
NM_175750.3_Mus musculus plexin A4 (Plxna4), mRNA	9735	9752	50	+	[GGG]TAT[G(T)GG]C[GGG]C[GGG]	3	1	0	3	4	3	3	1	1
NM_176930.4_Mus musculus neuronal cell adhesion molecule (Nrcam), transcript variant 1, mRNA	3312	3334	43	+	[G(T)GG]TCAAC[GGG]AAA[GGG]GA[GGG]	3	1	0	4	3	3	5	3	2
NM_176930.4_Mus musculus neuronal cell adhesion molecule (Nrcam), transcript variant 1, mRNA	6483	6500	87	+	[GGGG][GGGG]G[GGtG]G[GGGG]	4	0	1	4	4	4	0	1	1
NM_177192.3_Mus musculus DENN domain containing 5B (Dennd5b), mRNA	202	231	34	+	[GGG]CGCGCC[GGG]CTCGTCCTA[GGG]TC[G(C)GG]	3	1	0	3	3	3	6	9	2
NM_177192.3_Mus musculus DENN domain containing 5B (Dennd5b), mRNA	389	409	46	+	[GG(C)G]CC[GGG]CCC[GGG]CTC[GGG]	3	1	0	4	3	3	2	3	3
NM_177664.5_Mus musculus phospholipid phosphatase related 4 (Plppr4), mRNA	459	477	49	+	[GGG]AGA[G(T)GG]CA[GGG]A[GGG]	3	1	0	3	4	3	3	2	1
NM_177664.5_Mus musculus phospholipid phosphatase related 4 (Plppr4), mRNA	576	610	91	+	[GGGG]ATCCGC[GGGG]TTACTGCAAAGA[GGGG]C[GGGG]	4	0	0	4	4	4	6	12	1
NM_177735.4_Mus musculus transmembrane protein 130 (Tmem130), mRNA	1955	1968	75	+	[GGG]T[GGG][GGG]T[GGG]	3	0	0	3	3	3	1	0	1
NM_177906.5_Mus musculus opioid binding protein/cell adhesion molecule-like (Opcml), mRNA	1328	1345	69	+	[GGG]TT[GGG]AT[GGG]CA[GGG]	3	0	0	3	3	3	2	2	2
NM_181071.3_Mus musculus tetratricopeptide repeat, ankyrin repeat and coiled-coil containing 2 (Tanc2), mRNA	5292	5312	46	+	[GGG][GGG]ATTGTA[GG(A)G]AT[GGG]	3	1	0	3	3	4	0	6	2
NM_181071.3_Mus musculus tetratricopeptide repeat, ankyrin repeat and coiled-coil containing 2 (Tanc2), mRNA	6833	6855	33	+	[GGG]ACAAA[GGG]GTCTA[GGG]A[GaG]	3	0	1	3	3	3	5	5	1
NM_181071.3_Mus musculus tetratricopeptide repeat, ankyrin repeat and coiled-coil containing 2 (Tanc2), mRNA	11075	11091	42	+	[GGG]A[GGG][GGG]ATTA[GaG]	3	0	1	3	3	3	1	0	4
NM_181071.3_Mus musculus tetratricopeptide repeat, ankyrin repeat and coiled-coil containing 2 (Tanc2), mRNA	11276	11300	31	+	[GGG]CCGTTCCCT[GtG][GGG]CCCA[GGG]	3	0	1	3	3	3	9	0	4
NM_182993.2_Mus musculus solute carrier family 17 (sodium-dependent inorganic phosphate cotransporter), member 7 (Slc17a7), mRNA	64	81	69	+	[GGG]CC[GGG]CC[GGG]CC[GGG]	3	0	0	3	3	3	2	2	2
NM_182993.2_Mus musculus solute carrier family 17 (sodium-dependent inorganic phosphate cotransporter), member 7 (Slc17a7), mRNA	113	130	69	+	[GGG]CCCGC[GGG]C[GGG][GGG]	3	0	0	3	3	3	5	1	0
NM_182993.2_Mus musculus solute carrier family 17 (sodium-dependent inorganic phosphate cotransporter), member 7 (Slc17a7), mRNA	2821	2844	60	+	[GGG]AGC[GGG]GCT[GGG]AGGAGA[GGG]	3	0	0	3	3	3	3	3	6
NM_183315.2_Mus musculus cortexin 1 (Ctxn1), mRNA	76	91	72	+	[GGG]C[GGG]T[GGG]GT[GGG]	3	0	0	3	3	3	1	1	2
NM_183315.2_Mus musculus cortexin 1 (Ctxn1), mRNA	506	537	31	+	[GGG]CAGGTCCTTA[GGG]TCATCCCC[G(T)GG]A[GGG]	3	1	0	3	3	4	10	8	1
NR_121629.1_Mus musculus solute carrier family 6 (neurotransmitter transporter), member 17 (Slc6a17), transcript variant 3, non-coding RNA	2613	2637	31	+	[GGG]TCTCA[GGG]A[GGG]TCCATTT[GtG]	3	0	1	3	3	3	5	1	7
NR_121629.1_Mus musculus solute carrier family 6 (neurotransmitter transporter), member 17 (Slc6a17), transcript variant 3, non-coding RNA	2660	2685	39	+	[G(T)GG]ACA[GGG]GCTTTA[GGG]CTGA[GGG]	3	1	0	4	3	3	3	6	4
NR_121629.1_Mus musculus solute carrier family 6 (neurotransmitter transporter), member 17 (Slc6a17), transcript variant 3, non-coding RNA	4135	4160	57	+	[GGG]AGCTA[GGG]GAGGA[GGG]CCCC[GGG]	3	0	0	3	3	3	5	5	4
XM_006495633.3_PREDICTED: Mus musculus bone morphogenetic protein receptor, type II (serine/threonine kinase) (Bmpr2), transcript variant X1, mRNA	7511	7534	32	+	[GtG]AA[GGG]AGCTGA[GGG]AGCA[GGG]	3	0	1	3	3	3	2	6	4
XM_006496677.5_PREDICTED: Mus musculus potassium inwardly-rectifying channel, subfamily J, member 10 (Kcnj10), transcript variant X1, mRNA	978	998	36	+	[GGG][GGG]TAGACT[GaG]TAT[GGG]	3	0	1	3	3	3	0	6	3
XM_006496677.5_PREDICTED: Mus musculus potassium inwardly-rectifying channel, subfamily J, member 10 (Kcnj10), transcript variant X1, mRNA	1062	1078	52	+	[GGG]AA[G(A)GG][GGG]CA[GGG]	3	1	0	3	4	3	2	0	2
XM_006496677.5_PREDICTED: Mus musculus potassium inwardly-rectifying channel, subfamily J, member 10 (Kcnj10), transcript variant X1, mRNA	1087	1108	35	+	[GtG]CCA[GGG]AGA[GGG]TCCA[GGG]	3	0	1	3	3	3	3	3	4
XM_006496677.5_PREDICTED: Mus musculus potassium inwardly-rectifying channel, subfamily J, member 10 (Kcnj10), transcript variant X1, mRNA	1206	1228	61	+	[GGG][GGG]TTA[GGG]GGTGATCT[GGG]	3	0	0	3	3	3	0	3	8
XM_006496677.5_PREDICTED: Mus musculus potassium inwardly-rectifying channel, subfamily J, member 10 (Kcnj10), transcript variant X1, mRNA	1373	1394	63	+	[GGG]TGAT[GGG][GGG]GGCGAT[GGG]	3	0	0	3	3	3	4	0	6
XM_006497060.4_PREDICTED: Mus musculus cell adhesion molecule 3 (Cadm3), transcript variant X1, mRNA	349	375	56	+	[GGG]TGT[GGG]AGGCGA[GGG]GGAGTA[GGG]	3	0	0	3	3	3	3	6	6
XM_006497060.4_PREDICTED: Mus musculus cell adhesion molecule 3 (Cadm3), transcript variant X1, mRNA	2125	2139	73	+	[GGG]C[GGG]T[GGG]A[GGG]	3	0	0	3	3	3	1	1	1
XM_006497060.4_PREDICTED: Mus musculus cell adhesion molecule 3 (Cadm3), transcript variant X1, mRNA	2315	2340	39	+	[GG(A)G]CAA[GGG]CTGGTTTGT[GGG]T[GGG]	3	1	0	4	3	3	3	9	1
XM_006497060.4_PREDICTED: Mus musculus cell adhesion molecule 3 (Cadm3), transcript variant X1, mRNA	3155	3183	54	+	[GGG]TCTCAGGT[GGG]GGAACA[GGG]CAT[GGG]	3	0	0	3	3	3	8	6	3
XM_006497060.4_PREDICTED: Mus musculus cell adhesion molecule 3 (Cadm3), transcript variant X1, mRNA	3808	3832	59	+	[GGG]AGCCCT[GGG]TCCCA[GGG]AT[GGG]	3	0	0	3	3	3	6	5	2
XM_006497060.4_PREDICTED: Mus musculus cell adhesion molecule 3 (Cadm3), transcript variant X1, mRNA	3942	3959	87	+	[GGGG]C[GGGG][GGaG]A[GGGG]	4	0	1	4	4	4	1	0	1
XM_006497060.4_PREDICTED: Mus musculus cell adhesion molecule 3 (Cadm3), transcript variant X1, mRNA	3987	4005	67	+	[GGG]T[GGG]GGT[GGG]AGT[GGG]	3	0	0	3	3	3	1	3	3
XM_006497060.4_PREDICTED: Mus musculus cell adhesion molecule 3 (Cadm3), transcript variant X1, mRNA	4010	4030	36	+	[GGG]AGCA[GGG]A[GGG]GACC[GtG]	3	0	1	3	3	3	4	1	4
XM_006497060.4_PREDICTED: Mus musculus cell adhesion molecule 3 (Cadm3), transcript variant X1, mRNA	6503	6525	33	+	[GGG]ACTCA[GtG]T[GGG]ACTTT[GGG]	3	0	1	3	3	3	5	1	5
XM_006497153.4_PREDICTED: Mus musculus lysophosphatidylglycerol acyltransferase 1 (Lpgat1), transcript variant X1, mRNA	391	406	44	+	[GGG]TCC[GtG][GGG]C[GGG]	3	0	1	3	3	3	3	0	1
XM_006497153.4_PREDICTED: Mus musculus lysophosphatidylglycerol acyltransferase 1 (Lpgat1), transcript variant X1, mRNA	531	550	47	+	[GGG]ACCT[GG(A)G]CC[GGG]A[GGG]	3	1	0	3	4	3	4	2	1
XM_006497153.4_PREDICTED: Mus musculus lysophosphatidylglycerol acyltransferase 1 (Lpgat1), transcript variant X1, mRNA	4366	4381	53	+	[GGG][GGG]CA[GGG]G[G(A)GG]	3	1	0	3	3	3	0	2	1
XM_006497153.4_PREDICTED: Mus musculus lysophosphatidylglycerol acyltransferase 1 (Lpgat1), transcript variant X1, mRNA	6410	6432	43	+	[GGG]T[GGG]TGTCTGCT[GGG]C[GG(A)G]	3	1	0	3	3	3	1	8	1
XM_006498807.5_PREDICTED: Mus musculus integrin alpha V (Itgav), transcript variant X1, mRNA	764	781	87	+	[GaGG]C[GGGG][GGGG]G[GGGG]	4	0	1	4	4	4	1	0	1
XM_006501223.5_PREDICTED: Mus musculus sortilin 1 (Sort1), transcript variant X1, mRNA	132	151	66	+	[GGG]T[GGG]C[GGG]CGCGCC[GGG]	3	0	0	3	3	3	1	1	6
XM_006501223.5_PREDICTED: Mus musculus sortilin 1 (Sort1), transcript variant X1, mRNA	4301	4326	39	+	[GGG]AAA[G(A)GG][GGG]AGGAAGAGGA[GGG]	3	1	0	3	4	3	3	0	10
XM_006501223.5_PREDICTED: Mus musculus sortilin 1 (Sort1), transcript variant X1, mRNA	4885	4911	37	+	[GGG]TGGCTTGCT[GGG]GCC[GGG]CC[G(A)GG]	3	1	0	3	3	3	9	3	2
XM_006501223.5_PREDICTED: Mus musculus sortilin 1 (Sort1), transcript variant X1, mRNA	5459	5489	32	+	[GGG]ACGTTA[GGG]GCTT[GGG]GTTTTCCT[G(A)GG]	3	1	0	3	3	3	6	4	8
XM_006501223.5_PREDICTED: Mus musculus sortilin 1 (Sort1), transcript variant X1, mRNA	6577	6601	31	+	[GaG]CCTCCA[GGG]AGAA[GGG]TTT[GGG]	3	0	1	3	3	3	6	4	3
XM_006501691.5_PREDICTED: Mus musculus cadherin, EGF LAG seven-pass G-type receptor 2 (Celsr2), transcript variant X1, mRNA	106	128	61	+	[GGG]AACGC[GGG]TCT[GGG]CCC[GGG]	3	0	0	3	3	3	5	3	3
XM_006501691.5_PREDICTED: Mus musculus cadherin, EGF LAG seven-pass G-type receptor 2 (Celsr2), transcript variant X1, mRNA	157	187	51	+	[GGG]ACGCA[GGG]CGCGAGC[GGG]TGGCGCA[GGG]	3	0	0	3	3	3	5	7	7
XM_006501691.5_PREDICTED: Mus musculus cadherin, EGF LAG seven-pass G-type receptor 2 (Celsr2), transcript variant X1, mRNA	257	289	66	+	[GcGG]A[GGGG]ACATTCT[GGGG]CTCGGGACC[GGGG]	4	0	1	4	4	4	1	7	9
XM_006501691.5_PREDICTED: Mus musculus cadherin, EGF LAG seven-pass G-type receptor 2 (Celsr2), transcript variant X1, mRNA	593	619	37	+	[GGG]AACA[GGG]AGAGAT[G(C)GG]AGCC[GGG]	3	1	0	3	3	4	4	6	4
XM_006501691.5_PREDICTED: Mus musculus cadherin, EGF LAG seven-pass G-type receptor 2 (Celsr2), transcript variant X1, mRNA	5873	5905	30	+	[G(T)GG]CTTCC[GGG]GCTGTTTGCA[GGG]TGTCA[GGG]	3	1	0	4	3	3	5	10	5
XM_006501691.5_PREDICTED: Mus musculus cadherin, EGF LAG seven-pass G-type receptor 2 (Celsr2), transcript variant X1, mRNA	8870	8897	55	+	[GGG]AA[GGG]TCTCT[GGG]ACCCCTTCC[GGG]	3	0	0	3	3	3	2	5	9
XM_006501691.5_PREDICTED: Mus musculus cadherin, EGF LAG seven-pass G-type receptor 2 (Celsr2), transcript variant X1, mRNA	8985	9010	39	+	[GG(A)G]CA[GGG]CACA[GGG]TCTTCTC[GGG]	3	1	0	4	3	3	2	4	7
XM_006501691.5_PREDICTED: Mus musculus cadherin, EGF LAG seven-pass G-type receptor 2 (Celsr2), transcript variant X1, mRNA	9609	9630	44	+	[GGG]A[GG(A)G]A[GGG]ACTCTTA[GGG]	3	1	0	3	4	3	1	1	7
XM_006508204.3_PREDICTED: Mus musculus phosphoglucomutase 2-like 1 (Pgm2l1), transcript variant X1, mRNA	2745	2759	73	+	[GGG]A[GGG]A[GGG]A[GGG]	3	0	0	3	3	3	1	1	1
XM_006508204.3_PREDICTED: Mus musculus phosphoglucomutase 2-like 1 (Pgm2l1), transcript variant X1, mRNA	2761	2775	73	+	[GGG]A[GGG]A[GGG]A[GGG]	3	0	0	3	3	3	1	1	1
XM_006508204.3_PREDICTED: Mus musculus phosphoglucomutase 2-like 1 (Pgm2l1), transcript variant X1, mRNA	5819	5844	39	+	[GG(C)G]TTCATCT[GGG]AGAAT[GGG]C[GGG]	3	1	0	4	3	3	7	5	1
XM_006509620.5_PREDICTED: Mus musculus pleckstrin and Sec7 domain containing 3 (Psd3), transcript variant X18, mRNA	1221	1248	36	+	[GGG]CAAAA[GGG]CACTCCA[G(A)GG]AGA[GGG]	3	1	0	3	3	4	5	7	3
XM_006511334.5_PREDICTED: Mus musculus calsyntenin 2 (Clstn2), transcript variant X2, mRNA	110	138	35	+	[GGG]CTGCAGTTT[GG(A)G]AGCCGCA[GGG][GGG]	3	1	0	3	4	3	9	7	0
XM_006511334.5_PREDICTED: Mus musculus calsyntenin 2 (Clstn2), transcript variant X2, mRNA	3424	3447	32	+	[GGG]AT[GGG]CA[GaG]TCAGACAT[GGG]	3	0	1	3	3	3	2	2	8
XM_006511334.5_PREDICTED: Mus musculus calsyntenin 2 (Clstn2), transcript variant X2, mRNA	6132	6156	76	+	[GGGG][GGGG]T[GGGG]GTAGAAGA[GaGG]	4	0	1	4	4	4	0	1	8
XM_006511334.5_PREDICTED: Mus musculus calsyntenin 2 (Clstn2), transcript variant X2, mRNA	10703	10725	43	+	[GGG]A[GGG]AAGAAGA[G(T)GG]AA[GGG]	3	1	0	3	3	4	1	7	2
XM_006511634.4_PREDICTED: Mus musculus bassoon (Bsn), transcript variant X1, mRNA	185	203	49	+	[GGG]C[GG(C)G]C[GGG]CGAA[GGG]	3	1	0	3	4	3	1	1	4
XM_006511634.4_PREDICTED: Mus musculus bassoon (Bsn), transcript variant X1, mRNA	230	251	44	+	[GGG]TCC[GGG]CCCC[GG(A)G]CA[GGG]	3	1	0	3	3	4	3	4	2
XM_006511634.4_PREDICTED: Mus musculus bassoon (Bsn), transcript variant X1, mRNA	1362	1389	36	+	[GGG]CCT[GGG]CCT[GGG]CCAACACCT[GG(A)G]	3	1	0	3	3	3	3	3	9
XM_006511634.4_PREDICTED: Mus musculus bassoon (Bsn), transcript variant X1, mRNA	1405	1437	30	+	[GGG]CTAGAAT[GGG]TCCTGGATCA[GGG]CCT[GG(A)G]	3	1	0	3	3	3	7	10	3
XM_006511634.4_PREDICTED: Mus musculus bassoon (Bsn), transcript variant X1, mRNA	3797	3819	43	+	[GGG]CCA[GG(T)G]GCA[GGG]GCCC[GGG]	3	1	0	3	4	3	3	3	4
XM_006511634.4_PREDICTED: Mus musculus bassoon (Bsn), transcript variant X1, mRNA	5536	5562	37	+	[G(A)GG]T[GGG]CCCA[GGG]GAAGACCCA[GGG]	3	1	0	4	3	3	1	4	9
XM_006511634.4_PREDICTED: Mus musculus bassoon (Bsn), transcript variant X1, mRNA	6194	6219	39	+	[GGG]ACCT[GGG]A[GGG]ACTCGGCA[G(T)GG]	3	1	0	3	3	3	4	1	8
XM_006511634.4_PREDICTED: Mus musculus bassoon (Bsn), transcript variant X1, mRNA	7724	7745	44	+	[GG(C)G][GGG]ACTGAA[GGG]CCC[GGG]	3	1	0	4	3	3	0	6	3
XM_006511634.4_PREDICTED: Mus musculus bassoon (Bsn), transcript variant X1, mRNA	9960	9989	34	+	[GGG]CCA[GG(T)G]GAGTCAGT[GGG]CGTCCC[GGG]	3	1	0	3	4	3	3	8	6
XM_006511634.4_PREDICTED: Mus musculus bassoon (Bsn), transcript variant X1, mRNA	10576	10602	37	+	[G(A)GG]CAAA[GGG]TATGAAC[GGG]AAC[GGG]	3	1	0	4	3	3	4	7	3
XM_006511634.4_PREDICTED: Mus musculus bassoon (Bsn), transcript variant X1, mRNA	12793	12808	53	+	[GGG]A[GG(T)G][GGG]GA[GGG]	3	1	0	3	4	3	1	0	2
XM_006511634.4_PREDICTED: Mus musculus bassoon (Bsn), transcript variant X1, mRNA	13932	13947	44	+	[GGG][GaG]AT[GGG]GA[GGG]	3	0	1	3	3	3	0	2	2
XM_006511634.4_PREDICTED: Mus musculus bassoon (Bsn), transcript variant X1, mRNA	15663	15691	54	+	[GGG]CTTTGACTGA[GGG]CT[GGG]GCCCT[GGG]	3	0	0	3	3	3	10	2	5
XM_006511634.4_PREDICTED: Mus musculus bassoon (Bsn), transcript variant X1, mRNA	18065	18093	54	+	[GGG]ATGA[GGG]CAGGCA[GGG]TGTCCAC[GGG]	3	0	0	3	3	3	4	6	7
XM_006514953.4_PREDICTED: Mus musculus DNA methyltransferase 3A (Dnmt3a), transcript variant X1, mRNA	21	39	113	+	[GGGG]G[GGGG]AC[GGGG][GGGG]	4	0	0	4	4	4	1	2	0
XM_006514953.4_PREDICTED: Mus musculus DNA methyltransferase 3A (Dnmt3a), transcript variant X1, mRNA	602	630	35	+	[GG(A)G]CCCAGCTGCA[GGG]CAGAA[GGG]T[GGG]	3	1	0	4	3	3	10	5	1
XM_006514953.4_PREDICTED: Mus musculus DNA methyltransferase 3A (Dnmt3a), transcript variant X1, mRNA	789	817	35	+	[GGG]CCGACTGC[G(A)GG]TGGCTT[GGG]CT[GGG]	3	1	0	3	4	3	8	6	2
XM_006514953.4_PREDICTED: Mus musculus DNA methyltransferase 3A (Dnmt3a), transcript variant X1, mRNA	1151	1193	54	+	[GGGG]CTTTGGCATT[GGaG]AGCTGGTGT[GGGG]GAAACTTC[GGGG]	4	0	1	4	4	4	10	9	8
XM_006514953.4_PREDICTED: Mus musculus DNA methyltransferase 3A (Dnmt3a), transcript variant X1, mRNA	2043	2067	31	+	[GtG]C[GGG]CATAA[GGG]CACCTAT[GGG]	3	0	1	3	3	3	1	5	7
XM_006514953.4_PREDICTED: Mus musculus DNA methyltransferase 3A (Dnmt3a), transcript variant X1, mRNA	3931	3956	75	+	[GGGG]AGA[GGGG]AGCAGCT[GGaG][GGGG]	4	0	1	4	4	4	3	7	0
XM_006514953.4_PREDICTED: Mus musculus DNA methyltransferase 3A (Dnmt3a), transcript variant X1, mRNA	4692	4719	36	+	[GG(T)G]TGTCA[GGG]CTGGA[GGG]AGGCC[GGG]	3	1	0	4	3	3	5	5	5
XM_006514953.4_PREDICTED: Mus musculus DNA methyltransferase 3A (Dnmt3a), transcript variant X1, mRNA	5120	5140	46	+	[G(A)GG][GGG]TTGGA[GGG]AGT[GGG]	3	1	0	4	3	3	0	5	3
XM_006514953.4_PREDICTED: Mus musculus DNA methyltransferase 3A (Dnmt3a), transcript variant X1, mRNA	6345	6362	41	+	[GGG]A[GGG][GtG]TCTTT[GGG]	3	0	1	3	3	3	1	0	5
XM_006514953.4_PREDICTED: Mus musculus DNA methyltransferase 3A (Dnmt3a), transcript variant X1, mRNA	6437	6469	49	+	[GGG]ATGCT[GGG]GTAGCTGA[GGG]GAGGTTGT[GGG]	3	0	0	3	3	3	5	8	8
XM_006514953.4_PREDICTED: Mus musculus DNA methyltransferase 3A (Dnmt3a), transcript variant X1, mRNA	8497	8522	57	+	[GGG]ACAGCCAGGA[GGG]GTGT[GGG][GGG]	3	0	0	3	3	3	10	4	0
XM_006514953.4_PREDICTED: Mus musculus DNA methyltransferase 3A (Dnmt3a), transcript variant X1, mRNA	8934	8957	60	+	[GGG]TT[GGG]ACCCAA[GGG]CAGA[GGG]	3	0	0	3	3	3	2	6	4
XM_006514953.4_PREDICTED: Mus musculus DNA methyltransferase 3A (Dnmt3a), transcript variant X1, mRNA	9216	9240	40	+	[GGG]CT[GGG]ATCA[G(T)GG]CCAATA[GGG]	3	1	0	3	3	4	2	4	6
XM_006517548.3_PREDICTED: Mus musculus microtubule-associated protein 1B (Map1b), transcript variant X1, mRNA	39	64	57	+	[GGG]CACCCA[GGG]ATGCA[GGG]TGT[GGG]	3	0	0	3	3	3	6	5	3
XM_006517548.3_PREDICTED: Mus musculus microtubule-associated protein 1B (Map1b), transcript variant X1, mRNA	7905	7927	61	+	[GGG]A[GGG]GA[GGG]AGAGAGGC[GGG]	3	0	0	3	3	3	1	2	8
XM_006517548.3_PREDICTED: Mus musculus microtubule-associated protein 1B (Map1b), transcript variant X1, mRNA	8035	8058	32	+	[GGG]A[GaG]AGAGT[GGG]CAAGAT[GGG]	3	0	1	3	3	3	1	5	6
XM_006517548.3_PREDICTED: Mus musculus microtubule-associated protein 1B (Map1b), transcript variant X1, mRNA	8602	8624	43	+	[GGG]AAA[GG(A)G]CGTGT[GGG]GA[GGG]	3	1	0	3	4	3	3	5	2
XM_006519520.5_PREDICTED: Mus musculus thioredoxin domain containing 16 (Txndc16), transcript variant X1, mRNA	1611	1642	31	+	[GGG]TGGC[G(T)GG]CACCTTCT[GGG]GAAAGCA[GGG]	3	1	0	3	4	3	4	8	7
XM_006520383.5_PREDICTED: Mus musculus contactin 1 (Cntn1), transcript variant X4, mRNA	4525	4549	31	+	[GGG]ATTGTCCAT[GaG]CCT[GGG]A[GGG]	3	0	1	3	3	3	9	3	1
XM_006520695.1_PREDICTED: Mus musculus synaptogyrin 1 (Syngr1), transcript variant X1, mRNA	1357	1375	85	+	[GGGG]T[GGGG]A[GtGG]T[GGGG]	4	0	1	4	4	4	1	1	1
XM_006520695.1_PREDICTED: Mus musculus synaptogyrin 1 (Syngr1), transcript variant X1, mRNA	1401	1419	85	+	[GGGG]T[GGGG]A[GtGG]T[GGGG]	4	0	1	4	4	4	1	1	1
XM_006520695.1_PREDICTED: Mus musculus synaptogyrin 1 (Syngr1), transcript variant X1, mRNA	1456	1478	43	+	[GGG]TCTACA[GG(T)G][GGG]CCCA[GGG]	3	1	0	3	4	3	6	0	4
XM_006520695.1_PREDICTED: Mus musculus synaptogyrin 1 (Syngr1), transcript variant X1, mRNA	1559	1576	69	+	[GGG]AAA[GGG]GAA[GGG][GGG]	3	0	0	3	3	3	3	3	0
XM_006520695.1_PREDICTED: Mus musculus synaptogyrin 1 (Syngr1), transcript variant X1, mRNA	1922	1942	64	+	[GGG]TT[GGG]GGT[GGG]GGCA[GGG]	3	0	0	3	3	3	2	3	4
XM_006520695.1_PREDICTED: Mus musculus synaptogyrin 1 (Syngr1), transcript variant X1, mRNA	2556	2580	40	+	[GGG]AAAGT[GGG]C[GGG]GCCTAA[G(A)GG]	3	1	0	3	3	3	5	1	6
XM_006520695.1_PREDICTED: Mus musculus synaptogyrin 1 (Syngr1), transcript variant X1, mRNA	2918	2941	41	+	[GGG]A[GGG]GACAA[GGG]TGTCA[G(A)GG]	3	1	0	3	3	3	1	5	5
XM_006520732.3_PREDICTED: Mus musculus transcription factor 20 (Tcf20), transcript variant X2, mRNA	3244	3277	48	+	[GGG]ACCCAG[GGG]CTCACTCATT[GGG]ACACAT[GGG]	3	0	0	3	3	3	6	10	6
XM_006520732.3_PREDICTED: Mus musculus transcription factor 20 (Tcf20), transcript variant X2, mRNA	6481	6494	47	+	[GGG]G[GtG]A[GGG][GGG]	3	0	1	3	3	3	1	1	0
XM_006520732.3_PREDICTED: Mus musculus transcription factor 20 (Tcf20), transcript variant X2, mRNA	6771	6799	99	+	[GGGG]A[GGGG]GGA[GGGG]AGGGCTGAT[GGGG]	4	0	0	4	4	4	1	3	9
XM_006520732.3_PREDICTED: Mus musculus transcription factor 20 (Tcf20), transcript variant X2, mRNA	6804	6822	39	+	[GGG][GaG]TTAAAA[GGG]A[GGG]	3	0	1	3	3	3	0	6	1
XM_006520732.3_PREDICTED: Mus musculus transcription factor 20 (Tcf20), transcript variant X2, mRNA	7110	7141	67	+	[GGGG]AAGTTT[GaGG]GA[GGGG]GACAGAAT[GGGG]	4	0	1	4	4	4	6	2	8
XM_006520732.3_PREDICTED: Mus musculus transcription factor 20 (Tcf20), transcript variant X2, mRNA	7255	7274	47	+	[GGG][GGG]T[GGG]GTGGTA[G(T)GG]	3	1	0	3	3	3	0	1	6
XM_006521163.3_PREDICTED: Mus musculus NEL-like 2 (Nell2), transcript variant X1, mRNA	154	176	43	+	[GGG]A[GGG][GG(T)G]CCCTGCGCC[GGG]	3	1	0	3	3	4	1	0	9
XM_006521795.5_PREDICTED: Mus musculus glutamate receptor, ionotropic, NMDA2A (epsilon 1) (Grin2a), transcript variant X1, mRNA	1103	1133	32	+	[GGG]TGAT[G(C)GG]ACAGCGC[GGG]ACAGCCA[GGG]	3	1	0	3	4	3	4	7	7
XM_006521795.5_PREDICTED: Mus musculus glutamate receptor, ionotropic, NMDA2A (epsilon 1) (Grin2a), transcript variant X1, mRNA	1249	1281	30	+	[GGG]ACCCTAA[G(T)GG]CGACCAT[GGG]CAGACT[GGG]	3	1	0	3	4	3	7	7	6
XM_006521795.5_PREDICTED: Mus musculus glutamate receptor, ionotropic, NMDA2A (epsilon 1) (Grin2a), transcript variant X1, mRNA	2376	2402	56	+	[GGG]AAT[GGG]AAAAGGT[GGG]CAAGT[GGG]	3	0	0	3	3	3	3	7	5
XM_006522873.4_PREDICTED: Mus musculus amyloid beta (A4) precursor protein (App), transcript variant X1, mRNA	646	665	47	+	[GGG]A[GGG]T[GG(T)G]GTAGT[GGG]	3	1	0	3	3	4	1	1	5
XM_006522873.4_PREDICTED: Mus musculus amyloid beta (A4) precursor protein (App), transcript variant X1, mRNA	1255	1276	44	+	[GGG]A[G(A)GG]CCTGC[GGG]GTC[GGG]	3	1	0	3	4	3	1	5	3
XM_006522873.4_PREDICTED: Mus musculus amyloid beta (A4) precursor protein (App), transcript variant X1, mRNA	1522	1544	61	+	[GGG]TGGCGAGCC[GGG]T[GGG]C[GGG]	3	0	0	3	3	3	9	1	1
XM_006522873.4_PREDICTED: Mus musculus amyloid beta (A4) precursor protein (App), transcript variant X1, mRNA	4514	4527	75	+	[GGG]T[GGG][GGG]A[GGG]	3	0	0	3	3	3	1	0	1
XM_006522873.4_PREDICTED: Mus musculus amyloid beta (A4) precursor protein (App), transcript variant X1, mRNA	4683	4701	39	+	[GGG]TGATT[GtG]T[GGG]A[GGG]	3	0	1	3	3	3	5	1	1
XM_006525530.3_PREDICTED: Mus musculus APC, WNT signaling pathway regulator (Apc), transcript variant X2, mRNA	141	166	39	+	[GGG][GG(A)G]CTTC[GGG]CGAAGGCCC[GGG]	3	1	0	3	4	3	0	4	9
XM_006525530.3_PREDICTED: Mus musculus APC, WNT signaling pathway regulator (Apc), transcript variant X2, mRNA	355	382	72	+	[GGGG]TCGAGTCCC[GGGG]GA[GGGG]A[GGcG]	4	0	1	4	4	4	9	2	1
XM_006525530.3_PREDICTED: Mus musculus APC, WNT signaling pathway regulator (Apc), transcript variant X2, mRNA	1562	1587	39	+	[GGG]CAGTAAA[G(A)GG]CTC[GGG]CCA[GGG]	3	1	0	3	4	3	7	3	3
XM_006525543.3_PREDICTED: Mus musculus calcium/calmodulin-dependent protein kinase IV (Camk4), transcript variant X1, mRNA	6648	6671	41	+	[GGG]AGAAGA[G(A)GG]A[GGG]AGGA[GGG]	3	1	0	3	4	3	6	1	4
XM_006525543.3_PREDICTED: Mus musculus calcium/calmodulin-dependent protein kinase IV (Camk4), transcript variant X1, mRNA	6681	6698	41	+	[GaG]A[GGG]AA[GGG]GTA[GGG]	3	0	1	3	3	3	1	2	3
XM_006529455.5_PREDICTED: Mus musculus nicotinamide nucleotide adenylyltransferase 2 (Nmnat2), transcript variant X2, mRNA	852	881	34	+	[GGG]ACTTT[GGG]ATCGTC[G(T)GG]TACCCA[GGG]	3	1	0	3	3	4	5	6	6
XM_006529455.5_PREDICTED: Mus musculus nicotinamide nucleotide adenylyltransferase 2 (Nmnat2), transcript variant X2, mRNA	1319	1338	66	+	[GGG]TT[GGG]GGT[GGG]TAA[GGG]	3	0	0	3	3	3	2	3	3
XM_006529455.5_PREDICTED: Mus musculus nicotinamide nucleotide adenylyltransferase 2 (Nmnat2), transcript variant X2, mRNA	1343	1363	36	+	[GGG]T[GGG]AGTT[GGG]GAAA[GtG]	3	0	1	3	3	3	1	4	4
XM_006529455.5_PREDICTED: Mus musculus nicotinamide nucleotide adenylyltransferase 2 (Nmnat2), transcript variant X2, mRNA	2894	2923	52	+	[GGG]AGACAT[GGG]TGACAT[GGG]CGACAT[GGG]	3	0	0	3	3	3	6	6	6
XM_006530730.3_PREDICTED: Mus musculus contactin associated protein-like 4 (Cntnap4), transcript variant X2, mRNA	64	85	44	+	[GGG]AGGA[GGG]AGGA[GGG]A[G(A)GG]	3	1	0	3	3	3	4	4	1
XM_006531120.4_PREDICTED: Mus musculus adhesion G protein-coupled receptor L1 (Adgrl1), transcript variant X7, mRNA	40	67	55	+	[GGG]CCCTTCCTC[GGG]GCGCAC[GGG]A[GGG]	3	0	0	3	3	3	9	6	1
XM_006531120.4_PREDICTED: Mus musculus adhesion G protein-coupled receptor L1 (Adgrl1), transcript variant X7, mRNA	426	455	34	+	[GGG]CGGC[GGG]GGCCTGC[G(C)GG]CCGCCC[GGG]	3	1	0	3	3	4	4	7	6
XM_006531120.4_PREDICTED: Mus musculus adhesion G protein-coupled receptor L1 (Adgrl1), transcript variant X7, mRNA	488	511	41	+	[GGG][GG(C)G]CT[GGG]AAGTCGCCT[GGG]	3	1	0	3	4	3	0	2	9
XM_006531120.4_PREDICTED: Mus musculus adhesion G protein-coupled receptor L1 (Adgrl1), transcript variant X7, mRNA	560	584	40	+	[GGG]CAGCC[GG(C)G]CCGCCTC[GGG][GGG]	3	1	0	3	4	3	5	7	0
XM_006531120.4_PREDICTED: Mus musculus adhesion G protein-coupled receptor L1 (Adgrl1), transcript variant X7, mRNA	874	895	63	+	[GGG]AGATGTGCC[GGG]C[GGG][GGG]	3	0	0	3	3	3	9	1	0
XM_006531120.4_PREDICTED: Mus musculus adhesion G protein-coupled receptor L1 (Adgrl1), transcript variant X7, mRNA	1128	1160	49	+	[GGG]CT[GGG]CTCCCATTT[GGG]TTGATGCGCC[GGG]	3	0	0	3	3	3	2	9	10
XM_006531120.4_PREDICTED: Mus musculus adhesion G protein-coupled receptor L1 (Adgrl1), transcript variant X7, mRNA	4932	4954	43	+	[GGG]CCA[G(T)GG][GGG]TGCCAAA[GGG]	3	1	0	3	4	3	3	0	7
XM_006531120.4_PREDICTED: Mus musculus adhesion G protein-coupled receptor L1 (Adgrl1), transcript variant X7, mRNA	5417	5440	60	+	[GGG]CCA[GGG]CCCGAT[GGG]GAC[GGG]	3	0	0	3	3	3	3	6	3
XM_006531120.4_PREDICTED: Mus musculus adhesion G protein-coupled receptor L1 (Adgrl1), transcript variant X7, mRNA	5496	5525	52	+	[GGG]A[GGG]AATCCAGGA[GGG]GCTCTGGT[GGG]	3	0	0	3	3	3	1	9	8
XM_006531120.4_PREDICTED: Mus musculus adhesion G protein-coupled receptor L1 (Adgrl1), transcript variant X7, mRNA	5606	5636	32	+	[GGG]ACTATGACCT[GGG]CCCCA[GG(T)G]CCA[GGG]	3	1	0	3	3	4	10	5	3
XM_006531120.4_PREDICTED: Mus musculus adhesion G protein-coupled receptor L1 (Adgrl1), transcript variant X7, mRNA	5987	6015	99	+	[GGGG]CT[GGGG]CTGGGT[GGGG]CGGGA[GGGG]	4	0	0	4	4	4	2	6	5
XM_006531120.4_PREDICTED: Mus musculus adhesion G protein-coupled receptor L1 (Adgrl1), transcript variant X7, mRNA	6232	6265	64	+	[GGGG]AACAGATTT[GGGG]TCT[GGGG]CTCCCT[GaGG]	4	0	1	4	4	4	9	3	6
XM_006531120.4_PREDICTED: Mus musculus adhesion G protein-coupled receptor L1 (Adgrl1), transcript variant X7, mRNA	6865	6888	41	+	[G(T)GG]TTCCT[GGG]GCTGA[GGG]T[GGG]	3	1	0	4	3	3	5	5	1
XM_006531241.5_PREDICTED: Mus musculus sphingomyelin phosphodiesterase 3, neutral (Smpd3), transcript variant X3, mRNA	1160	1184	31	+	[GaG]AT[GGG]GATTCT[GGG]AGCCT[GGG]	3	0	1	3	3	3	2	6	5
XM_006531241.5_PREDICTED: Mus musculus sphingomyelin phosphodiesterase 3, neutral (Smpd3), transcript variant X3, mRNA	1202	1230	35	+	[GGG]AGTCCTT[GG(T)G]AAGGCAC[GGG]CT[GGG]	3	1	0	3	4	3	7	7	2
XM_006531241.5_PREDICTED: Mus musculus sphingomyelin phosphodiesterase 3, neutral (Smpd3), transcript variant X3, mRNA	1921	1945	40	+	[GGG]CCC[GGG][G(A)GG]AGAAGCCTT[GGG]	3	1	0	3	3	4	3	0	9
XM_006531241.5_PREDICTED: Mus musculus sphingomyelin phosphodiesterase 3, neutral (Smpd3), transcript variant X3, mRNA	2381	2403	61	+	[GGG]AAGGA[GGG]CA[GGG]GACA[GGG]	3	0	0	3	3	3	5	2	4
XM_006532202.2_PREDICTED: Mus musculus growth arrest specific 7 (Gas7), transcript variant X1, mRNA	1730	1749	47	+	[GGG]T[GG(C)G][GGG]TCGCCC[GGG]	3	1	0	3	4	3	1	0	6
XM_006532202.2_PREDICTED: Mus musculus growth arrest specific 7 (Gas7), transcript variant X1, mRNA	2233	2259	37	+	[GGG]AGCCC[GG(A)G]CACC[GGG]CGCCT[GGG]	3	1	0	3	4	3	5	4	5
XM_006532202.2_PREDICTED: Mus musculus growth arrest specific 7 (Gas7), transcript variant X1, mRNA	2285	2307	33	+	[GcG][GGG]CTCGGCA[GGG]ATGC[GGG]	3	0	1	3	3	3	0	7	4
XM_006532202.2_PREDICTED: Mus musculus growth arrest specific 7 (Gas7), transcript variant X1, mRNA	3784	3807	41	+	[GGG][GGG]TTCCTGCT[G(A)GG]AGA[GGG]	3	1	0	3	3	4	0	8	3
XM_006532202.2_PREDICTED: Mus musculus growth arrest specific 7 (Gas7), transcript variant X1, mRNA	4875	4892	50	+	[GG(T)G]AGT[GGG]TA[GGG][GGG]	3	1	0	4	3	3	3	2	0
XM_006532202.2_PREDICTED: Mus musculus growth arrest specific 7 (Gas7), transcript variant X1, mRNA	4920	4933	47	+	[GGG]G[GtG]A[GGG][GGG]	3	0	1	3	3	3	1	1	0
XM_006532202.2_PREDICTED: Mus musculus growth arrest specific 7 (Gas7), transcript variant X1, mRNA	6132	6155	41	+	[GGG]TAAGAACAT[GG(A)G]GA[GGG][GGG]	3	1	0	3	4	3	9	2	0
XM_006532202.2_PREDICTED: Mus musculus growth arrest specific 7 (Gas7), transcript variant X1, mRNA	8857	8874	87	+	[GGGG][GGGG]G[GGGG]G[GcGG]	4	0	1	4	4	4	0	1	1
XM_006535154.4_PREDICTED: Mus musculus seizure related 6 homolog like (Sez6l), transcript variant X1, mRNA	456	480	59	+	[GGG]A[GGG]GA[GGG]CTTCTAACTT[GGG]	3	0	0	3	3	3	1	2	10
XM_006535154.4_PREDICTED: Mus musculus seizure related 6 homolog like (Sez6l), transcript variant X1, mRNA	483	506	32	+	[GaG][GGG]CCT[GGG]AAGCCAGCT[GGG]	3	0	1	3	3	3	0	3	9
XM_006535154.4_PREDICTED: Mus musculus seizure related 6 homolog like (Sez6l), transcript variant X1, mRNA	720	737	50	+	[G(C)GG][GGG]A[GGG]AAAC[GGG]	3	1	0	4	3	3	0	1	4
XM_006535154.4_PREDICTED: Mus musculus seizure related 6 homolog like (Sez6l), transcript variant X1, mRNA	979	1000	44	+	[GGG]A[GGG]AAA[GG(T)G]GATGC[GGG]	3	1	0	3	3	4	1	3	5
XM_006535154.4_PREDICTED: Mus musculus seizure related 6 homolog like (Sez6l), transcript variant X1, mRNA	1002	1038	61	+	[GGGG]ACCTCA[GGGG]CCAGA[GaGG]GCTGTATAGT[GGGG]	4	0	1	4	4	4	6	5	10
XM_006535154.4_PREDICTED: Mus musculus seizure related 6 homolog like (Sez6l), transcript variant X1, mRNA	5547	5569	61	+	[GGG]AGCA[GGG]CTGA[GGG]GGT[GGG]	3	0	0	3	3	3	4	4	3
XM_006535154.4_PREDICTED: Mus musculus seizure related 6 homolog like (Sez6l), transcript variant X1, mRNA	6410	6427	41	+	[GGG]A[GGG][GGG]AGGTA[GtG]	3	0	1	3	3	3	1	0	5
XM_006535618.1_PREDICTED: Mus musculus calcium channel, voltage-dependent, alpha2/delta subunit 1 (Cacna2d1), transcript variant X3, mRNA	3307	3321	45	+	[GGG]A[GaG]A[GGG]A[GGG]	3	0	1	3	3	3	1	1	1
XM_006535618.1_PREDICTED: Mus musculus calcium channel, voltage-dependent, alpha2/delta subunit 1 (Cacna2d1), transcript variant X3, mRNA	3653	3674	35	+	[GaG]AAGCTTGTT[GGG][GGG]A[GGG]	3	0	1	3	3	3	9	0	1
XM_006539471.5_PREDICTED: Mus musculus solute carrier family 8 (sodium/calcium exchanger), member 2 (Slc8a2), transcript variant X1, mRNA	232	262	32	+	[GGG]TCCCCT[GGG]AGACCCAT[GG(A)G]ACTA[GGG]	3	1	0	3	3	4	6	8	4
XM_006539471.5_PREDICTED: Mus musculus solute carrier family 8 (sodium/calcium exchanger), member 2 (Slc8a2), transcript variant X1, mRNA	683	705	33	+	[GGG]ACTCCAGGCT[GGG]G[GtG][GGG]	3	0	1	3	3	3	10	1	0
XM_006539471.5_PREDICTED: Mus musculus solute carrier family 8 (sodium/calcium exchanger), member 2 (Slc8a2), transcript variant X1, mRNA	2753	2785	30	+	[GGG]CG[G(A)GG]CGCCCACCGC[GGG]GGCCCAGC[GGG]	3	1	0	3	4	3	2	10	8
XM_006539471.5_PREDICTED: Mus musculus solute carrier family 8 (sodium/calcium exchanger), member 2 (Slc8a2), transcript variant X1, mRNA	5737	5770	48	+	[GGG]AAAGGAATA[GGG]GTTTGTGC[GGG]GAGCA[GGG]	3	0	0	3	3	3	9	8	5
XM_006539471.5_PREDICTED: Mus musculus solute carrier family 8 (sodium/calcium exchanger), member 2 (Slc8a2), transcript variant X1, mRNA	5982	5998	70	+	[GGG]A[GGG][GGG]ACAC[GGG]	3	0	0	3	3	3	1	0	4
XM_006539471.5_PREDICTED: Mus musculus solute carrier family 8 (sodium/calcium exchanger), member 2 (Slc8a2), transcript variant X1, mRNA	6288	6318	96	+	[GGGG]C[GGGG]GTGGA[GGGG]AGGGTGGGA[GGGG]	4	0	0	4	4	4	1	5	9
XM_006539471.5_PREDICTED: Mus musculus solute carrier family 8 (sodium/calcium exchanger), member 2 (Slc8a2), transcript variant X1, mRNA	6654	6680	37	+	[GGG]AAGTT[GGG]GTGCA[GG(A)G]GAAA[GGG]	3	1	0	3	3	4	5	5	4
XM_006539642.4_PREDICTED: Mus musculus phospholipase D family, member 3 (Pld3), transcript variant X1, mRNA	124	139	53	+	[GGG]C[GGG]AA[GG(C)G][GGG]	3	1	0	3	3	4	1	2	0
XM_006539642.4_PREDICTED: Mus musculus phospholipase D family, member 3 (Pld3), transcript variant X1, mRNA	2151	2176	39	+	[GGG]ATT[GGG]CCCCAAAGAA[G(T)GG][GGG]	3	1	0	3	3	4	3	10	0
XM_006539642.4_PREDICTED: Mus musculus phospholipase D family, member 3 (Pld3), transcript variant X1, mRNA	2486	2505	66	+	[GGG]AAT[GGG]AGGT[GGG]T[GGG]	3	0	0	3	3	3	3	4	1
XM_006539642.4_PREDICTED: Mus musculus phospholipase D family, member 3 (Pld3), transcript variant X1, mRNA	2508	2538	96	+	[GGGG]T[GGGG]GTGG[GGGG]GAATGAGGGC[GGGG]	4	0	0	4	4	4	1	4	10
XM_006540227.1_PREDICTED: Mus musculus cleft lip and palate associated transmembrane protein 1 (Clptm1), transcript variant X1, mRNA	2332	2358	37	+	[GGG]CCA[GGG]CCC[GG(T)G]TGTGAGAT[GGG]	3	1	0	3	3	4	3	3	8
XM_006540227.1_PREDICTED: Mus musculus cleft lip and palate associated transmembrane protein 1 (Clptm1), transcript variant X1, mRNA	2502	2523	63	+	[GGG]T[GGG]CCAGGC[GGG]GAA[GGG]	3	0	0	3	3	3	1	6	3
XM_006541491.5_PREDICTED: Mus musculus teneurin transmembrane protein 1 (Tenm1), transcript variant X6, mRNA	9048	9078	51	+	[GGG]AAGAA[GGG]ACTC[GGG]TATGGACAGA[GGG]	3	0	0	3	3	3	5	4	10
XM_006541491.5_PREDICTED: Mus musculus teneurin transmembrane protein 1 (Tenm1), transcript variant X6, mRNA	9097	9117	64	+	[GGG]CACC[GGG]A[GGG]TGCA[GGG]	3	0	0	3	3	3	4	1	4
XM_011238677.2_PREDICTED: Mus musculus protein tyrosine phosphatase, receptor type, N (Ptprn), transcript variant X5, mRNA	538	558	82	+	[GGGG]T[GGGG]AC[GGaG]CT[GGGG]	4	0	1	4	4	4	1	2	2
XM_011238677.2_PREDICTED: Mus musculus protein tyrosine phosphatase, receptor type, N (Ptprn), transcript variant X5, mRNA	953	982	34	+	[GGG]CAACA[GGG]CA[G(A)GG]ACTCTTCAGA[GGG]	3	1	0	3	3	4	5	2	10
XM_011238677.2_PREDICTED: Mus musculus protein tyrosine phosphatase, receptor type, N (Ptprn), transcript variant X5, mRNA	3136	3158	61	+	[GGG]AGTC[GGG]A[GGG]AAGGAA[GGG]	3	0	0	3	3	3	4	1	6
XM_011238740.3_PREDICTED: Mus musculus astrotactin 1 (Astn1), transcript variant X2, mRNA	4477	4500	32	+	[GGG][GaG]AAGA[GGG]CAACATCT[GGG]	3	0	1	3	3	3	0	4	8
XM_011239023.4_PREDICTED: Mus musculus glutamic acid decarboxylase 2 (Gad2), transcript variant X1, mRNA	570	593	41	+	[GGG]AAGCCA[G(C)GG]A[GGG]CGGC[GGG]	3	1	0	3	4	3	6	1	4
XM_011240742.3_PREDICTED: Mus musculus DNA segment, Chr 5, ERATO Doi 579, expressed (D5Ertd579e), transcript variant X1, mRNA	5052	5079	36	+	[GGG]TCA[GGG]CCTTGCTGAA[GG(A)G]GA[GGG]	3	1	0	3	3	4	3	10	2
XM_011240742.3_PREDICTED: Mus musculus DNA segment, Chr 5, ERATO Doi 579, expressed (D5Ertd579e), transcript variant X1, mRNA	6418	6448	32	+	[GGG]A[G(A)GG]CCCCCCACA[GGG]GATACGGT[GGG]	3	1	0	3	4	3	1	9	8
XM_011244395.4_PREDICTED: Mus musculus phosphatase and actin regulator 1 (Phactr1), transcript variant X2, mRNA	3021	3051	51	+	[GGG]CATCTGCTTT[GGG]GGCCCTT[GGG]AA[GGG]	3	0	0	3	3	3	10	7	2
XM_011249684.2_PREDICTED: Mus musculus neutral cholesterol ester hydrolase 1 (Nceh1), transcript variant X1, mRNA	2685	2717	49	+	[GGG]AACCCTCA[GGG]GACTCCTCT[GGG]TGAA[GGG]	3	0	0	3	3	3	8	9	4
XM_011250200.4_PREDICTED: Mus musculus kinesin family member 1B (Kif1b), transcript variant X13, mRNA	1708	1731	41	+	[GGG]AAGAT[GGG][GGG]ACACTT[GG(A)G]	3	1	0	3	3	3	5	0	6
XM_017312564.2_PREDICTED: Mus musculus FAT atypical cadherin 1 (Fat1), transcript variant X14, mRNA	1860	1881	44	+	[GGG]A[GG(C)G]AGCGCCAC[GGG][GGG]	3	1	0	3	4	3	1	8	0
XM_017312564.2_PREDICTED: Mus musculus FAT atypical cadherin 1 (Fat1), transcript variant X14, mRNA	2090	2112	79	+	[GGGG]AGTC[GGGG]GC[GaGG]C[GGGG]	4	0	1	4	4	4	4	2	1
XM_017312564.2_PREDICTED: Mus musculus FAT atypical cadherin 1 (Fat1), transcript variant X14, mRNA	2484	2514	32	+	[GGG]ACTAGAA[GGG]AGAGCACC[G(A)GG]ACC[GGG]	3	1	0	3	3	4	7	8	3
XM_017313194.3_PREDICTED: Mus musculus neural cell adhesion molecule 1 (Ncam1), transcript variant X12, mRNA	2524	2544	46	+	[GGG]CAGAT[GGG]A[G(A)GG]AC[GGG]	3	1	0	3	3	4	5	1	2
XM_017313194.3_PREDICTED: Mus musculus neural cell adhesion molecule 1 (Ncam1), transcript variant X12, mRNA	5687	5701	73	+	[GGG]AT[GGG]A[GGG][GGG]	3	0	0	3	3	3	2	1	0
XM_017313398.3_PREDICTED: Mus musculus FAT atypical cadherin 3 (Fat3), transcript variant X2, mRNA	907	932	57	+	[GGG]TTGCCA[GGG]ACA[GGG]CCCCT[GGG]	3	0	0	3	3	3	6	3	5
XM_017313398.3_PREDICTED: Mus musculus FAT atypical cadherin 3 (Fat3), transcript variant X2, mRNA	14794	14811	50	+	[GGG][GGG]AAA[GGG]GA[G(T)GG]	3	1	0	3	3	3	0	3	2
XM_017313398.3_PREDICTED: Mus musculus FAT atypical cadherin 3 (Fat3), transcript variant X2, mRNA	19325	19338	75	+	[GGG][GGG]G[GGG]A[GGG]	3	0	0	3	3	3	0	1	1
XM_017313401.1_PREDICTED: Mus musculus RAB6B, member RAS oncogene family (Rab6b), transcript variant X4, mRNA	376	400	40	+	[GGG]TGGCAGAGCA[GGG]T[G(T)GG]A[GGG]	3	1	0	3	3	4	10	1	1
XM_017313401.1_PREDICTED: Mus musculus RAB6B, member RAS oncogene family (Rab6b), transcript variant X4, mRNA	606	628	43	+	[GGG]T[GG(T)G][GGG]GCATCTTTT[GGG]	3	1	0	3	4	3	1	0	9
XM_017313401.1_PREDICTED: Mus musculus RAB6B, member RAS oncogene family (Rab6b), transcript variant X4, mRNA	2930	2960	32	+	[GGG]TGCGTCAGA[GGG]TGTAC[G(T)GG]CTTT[GGG]	3	1	0	3	3	4	9	5	4
XM_017316940.2_PREDICTED: Mus musculus tetratricopeptide repeat domain 3 (Ttc3), transcript variant X26, mRNA	100	124	40	+	[G(A)GG]CTCGC[GGG]CTGC[GGG]CCC[GGG]	3	1	0	4	3	3	5	4	3
XM_017316979.3_PREDICTED: Mus musculus dispatched RND tramsporter family member 2 (Disp2), transcript variant X4, mRNA	10	30	46	+	[GGG]TAT[GGG]T[GGG]AACT[G(A)GG]	3	1	0	3	3	3	3	1	4
XM_017316979.3_PREDICTED: Mus musculus dispatched RND tramsporter family member 2 (Disp2), transcript variant X4, mRNA	131	152	44	+	[G(A)GG]CTCT[GGG]TT[GGG]CCA[GGG]	3	1	0	4	3	3	4	2	3
XM_017316979.3_PREDICTED: Mus musculus dispatched RND tramsporter family member 2 (Disp2), transcript variant X4, mRNA	5420	5443	41	+	[GG(A)G]A[GGG]AT[GGG]TTTGAGCT[GGG]	3	1	0	4	3	3	1	2	8
XM_017317015.3_PREDICTED: Mus musculus roundabout guidance receptor 2 (Robo2), transcript variant X21, mRNA	5395	5422	36	+	[GGG]AAT[GG(A)G]GA[GGG]ACTCTGTGAT[GGG]	3	1	0	3	4	3	3	2	10
XM_017317015.3_PREDICTED: Mus musculus roundabout guidance receptor 2 (Robo2), transcript variant X21, mRNA	17216	17239	78	+	[GtGG]AAAAA[GGGG]T[GGGG]CC[GGGG]	4	0	1	4	4	4	5	1	2
XM_017317368.2_PREDICTED: Mus musculus solute carrier family 8 (sodium/calcium exchanger), member 1 (Slc8a1), transcript variant X15, mRNA	130	160	68	+	[GGcG]AGTT[GGGG]TGTGTGTTT[GGGG]TT[GGGG]	4	0	1	4	4	4	4	9	2
XM_017317368.2_PREDICTED: Mus musculus solute carrier family 8 (sodium/calcium exchanger), member 1 (Slc8a1), transcript variant X15, mRNA	212	236	31	+	[GGG]TCT[GaG]CCTGTC[GGG]GTGC[GGG]	3	0	1	3	3	3	3	6	4
XM_017317368.2_PREDICTED: Mus musculus solute carrier family 8 (sodium/calcium exchanger), member 1 (Slc8a1), transcript variant X15, mRNA	376	404	35	+	[GGG]TAGCACGC[GGG]GTCC[GG(A)G]AGGC[GGG]	3	1	0	3	3	4	8	4	4
XM_017317368.2_PREDICTED: Mus musculus solute carrier family 8 (sodium/calcium exchanger), member 1 (Slc8a1), transcript variant X15, mRNA	457	471	73	+	[GGG]C[GGG]C[GGG]C[GGG]	3	0	0	3	3	3	1	1	1
XM_017317368.2_PREDICTED: Mus musculus solute carrier family 8 (sodium/calcium exchanger), member 1 (Slc8a1), transcript variant X15, mRNA	474	492	67	+	[GGG]TGCGC[GGG]A[GGG]A[GGG]	3	0	0	3	3	3	5	1	1
XM_030242307.2_PREDICTED: Mus musculus phosphodiesterase 2A, cGMP-stimulated (Pde2a), transcript variant X9, mRNA	37	55	39	+	[GcG]C[GGG]ACTCT[GGG]A[GGG]	3	0	1	3	3	3	1	5	1
XM_030242307.2_PREDICTED: Mus musculus phosphodiesterase 2A, cGMP-stimulated (Pde2a), transcript variant X9, mRNA	183	209	37	+	[GG(A)G]CAAGCCGGCC[GGG]ATC[GGG]T[GGG]	3	1	0	4	3	3	10	3	1
XM_030242307.2_PREDICTED: Mus musculus phosphodiesterase 2A, cGMP-stimulated (Pde2a), transcript variant X9, mRNA	3127	3151	31	+	[GGG]AACCA[GaG]CCAT[GGG]TCCT[GGG]	3	0	1	3	3	3	5	4	4
XM_030242307.2_PREDICTED: Mus musculus phosphodiesterase 2A, cGMP-stimulated (Pde2a), transcript variant X9, mRNA	4005	4028	41	+	[GGG]CT[GGG]CCTCTT[GGG]TGA[G(T)GG]	3	1	0	3	3	3	2	6	3
XM_030242307.2_PREDICTED: Mus musculus phosphodiesterase 2A, cGMP-stimulated (Pde2a), transcript variant X9, mRNA	4067	4081	55	+	[GGG]T[GGG][GG(A)G]G[GGG]	3	1	0	3	3	4	1	0	1
XM_030242530.2_PREDICTED: Mus musculus seizure related 6 homolog like 2 (Sez6l2), transcript variant X1, mRNA	3348	3368	36	+	[GtG]ATCTTTT[GGG][GGG]GT[GGG]	3	0	1	3	3	3	7	0	2
XM_030242544.1_PREDICTED: Mus musculus teneurin transmembrane protein 4 (Tenm4), transcript variant X16, mRNA	113	133	46	+	[GGG]A[GGG]GAAGAA[G(A)GG]A[GGG]	3	1	0	3	3	4	1	6	1
XM_030242544.1_PREDICTED: Mus musculus teneurin transmembrane protein 4 (Tenm4), transcript variant X16, mRNA	7541	7573	30	+	[GGG]AC[GGG]TAGTGAAGAA[GG(A)G]CTGAAGGT[GGG]	3	1	0	3	3	4	2	10	8
XM_030242544.1_PREDICTED: Mus musculus teneurin transmembrane protein 4 (Tenm4), transcript variant X16, mRNA	8918	8938	46	+	[GGG]CCTCAGT[GGG][GGG]C[GG(A)G]	3	1	0	3	3	3	7	0	1
XM_030242544.1_PREDICTED: Mus musculus teneurin transmembrane protein 4 (Tenm4), transcript variant X16, mRNA	9154	9177	60	+	[GGG]AA[GGG]GAAGA[GGG]CCTGC[GGG]	3	0	0	3	3	3	2	5	5
XM_030242544.1_PREDICTED: Mus musculus teneurin transmembrane protein 4 (Tenm4), transcript variant X16, mRNA	9190	9222	30	+	[GGG]AAAAGCAGCA[GG(T)G]CTGAACAC[GGG]GC[GGG]	3	1	0	3	4	3	10	8	2
XM_030242544.1_PREDICTED: Mus musculus teneurin transmembrane protein 4 (Tenm4), transcript variant X16, mRNA	12536	12556	64	+	[GGG]ATTGCAT[GGG]GA[GGG][GGG]	3	0	0	3	3	3	7	2	0
XM_030242544.1_PREDICTED: Mus musculus teneurin transmembrane protein 4 (Tenm4), transcript variant X16, mRNA	13239	13259	46	+	[GG(T)G][GGG]AAGCAT[GGG]GT[GGG]	3	1	0	4	3	3	0	6	2
XM_030242670.2_PREDICTED: Mus musculus family with sequence similarity 168, member A (Fam168a), transcript variant X1, mRNA	18	43	39	+	[GGG]ATA[GG(A)G]CAT[GGG]GTGTGTA[GGG]	3	1	0	3	4	3	3	3	7
XM_030242670.2_PREDICTED: Mus musculus family with sequence similarity 168, member A (Fam168a), transcript variant X1, mRNA	116	147	31	+	[GGG]AT[GGG]ACTGAATGAA[GG(T)G]ATGATTT[GGG]	3	1	0	3	3	4	2	10	7
XM_030242670.2_PREDICTED: Mus musculus family with sequence similarity 168, member A (Fam168a), transcript variant X1, mRNA	268	288	46	+	[GGG]ACTT[GGG][G(T)GG]ACCT[GGG]	3	1	0	3	3	4	4	0	4
XM_030242670.2_PREDICTED: Mus musculus family with sequence similarity 168, member A (Fam168a), transcript variant X1, mRNA	315	337	43	+	[GGG][GG(T)G]A[GGG]CTTTGGCAT[GGG]	3	1	0	3	4	3	0	1	9
XM_030242670.2_PREDICTED: Mus musculus family with sequence similarity 168, member A (Fam168a), transcript variant X1, mRNA	1884	1902	67	+	[GGG]AA[GGG]TGGA[GGG]A[GGG]	3	0	0	3	3	3	2	4	1
XM_030242670.2_PREDICTED: Mus musculus family with sequence similarity 168, member A (Fam168a), transcript variant X1, mRNA	1912	1936	31	+	[GGG]A[GGG]AGGTA[GtG]TGAAGAA[GGG]	3	0	1	3	3	3	1	5	7
XM_030242670.2_PREDICTED: Mus musculus family with sequence similarity 168, member A (Fam168a), transcript variant X1, mRNA	4060	4083	32	+	[GGG]ACT[GaG]CCCTA[GGG]CACA[GGG]	3	0	1	3	3	3	3	5	4
XM_030242805.2_PREDICTED: Mus musculus RIKEN cDNA 1700025G04 gene (1700025G04Rik), transcript variant X2, mRNA	1041	1058	50	+	[G(A)GG]CTT[GGG]A[GGG]T[GGG]	3	1	0	4	3	3	3	1	1
XM_030245994.1_PREDICTED: Mus musculus teneurin transmembrane protein 2 (Tenm2), transcript variant X7, mRNA	8691	8706	44	+	[GGG]AC[GGG]A[GaG]A[GGG]	3	0	1	3	3	3	2	1	1
XM_030245994.1_PREDICTED: Mus musculus teneurin transmembrane protein 2 (Tenm2), transcript variant X7, mRNA	9494	9511	41	+	[GcG]CCT[GGG]GA[GGG]A[GGG]	3	0	1	3	3	3	3	2	1
XM_030246150.1_PREDICTED: Mus musculus contactin associated protein-like 1 (Cntnap1), transcript variant X1, mRNA	751	778	72	+	[GGGG]CAGGAAGGAA[GGGG]T[GGGG]A[GGaG]	4	0	1	4	4	4	10	1	1
XM_030246150.1_PREDICTED: Mus musculus contactin associated protein-like 1 (Cntnap1), transcript variant X1, mRNA	1294	1310	70	+	[GGG]A[GGG]AGA[GGG]A[GGG]	3	0	0	3	3	3	1	3	1
XM_030246150.1_PREDICTED: Mus musculus contactin associated protein-like 1 (Cntnap1), transcript variant X1, mRNA	1386	1405	47	+	[GGG]TA[GG(A)G]AGA[GGG]AA[GGG]	3	1	0	3	4	3	2	3	2
XM_030246150.1_PREDICTED: Mus musculus contactin associated protein-like 1 (Cntnap1), transcript variant X1, mRNA	2740	2760	46	+	[GGG]AC[GGG]CT[GGG]TCAT[G(T)GG]	3	1	0	3	3	3	2	2	4
XM_030246700.2_PREDICTED: Mus musculus A kinase (PRKA) anchor protein 6 (Akap6), transcript variant X11, mRNA	1816	1833	41	+	[GtG]AT[GGG]AA[GGG]GA[GGG]	3	0	1	3	3	3	2	2	2
XM_030246700.2_PREDICTED: Mus musculus A kinase (PRKA) anchor protein 6 (Akap6), transcript variant X11, mRNA	4886	4910	31	+	[GGG]TT[GtG]TAAAT[GGG]AAAGCT[GGG]	3	0	1	3	3	3	2	5	6
XM_030246700.2_PREDICTED: Mus musculus A kinase (PRKA) anchor protein 6 (Akap6), transcript variant X11, mRNA	9456	9477	35	+	[GGG]AGAA[GaG][GGG]TTAGCA[GGG]	3	0	1	3	3	3	4	0	6
XM_030247188.1_PREDICTED: Mus musculus neurotrophic tyrosine kinase, receptor, type 2 (Ntrk2), transcript variant X3, mRNA	319	337	39	+	[GGG]CA[GcG]C[GGG]TGCA[GGG]	3	0	1	3	3	3	2	1	4
XM_030247188.1_PREDICTED: Mus musculus neurotrophic tyrosine kinase, receptor, type 2 (Ntrk2), transcript variant X3, mRNA	2771	2794	32	+	[GGG]ATTTTGACA[GGG]T[GtG]AT[GGG]	3	0	1	3	3	3	9	1	2
XM_030247188.1_PREDICTED: Mus musculus neurotrophic tyrosine kinase, receptor, type 2 (Ntrk2), transcript variant X3, mRNA	7590	7611	35	+	[GGG]CCATT[GaG]TAT[GGG]TT[GGG]	3	0	1	3	3	3	5	3	2
XM_030247188.1_PREDICTED: Mus musculus neurotrophic tyrosine kinase, receptor, type 2 (Ntrk2), transcript variant X3, mRNA	7761	7801	56	+	[GGGG]ATACAGGT[GGGG]TAAGGCT[GGGG]CAATGCTACA[GaGG]	4	0	1	4	4	4	8	7	10
XM_030247770.2_PREDICTED: Mus musculus A kinase (PRKA) anchor protein 11 (Akap11), transcript variant X1, mRNA	45	63	67	+	[GGG]CT[GGG]GC[GGG]CGA[GGG]	3	0	0	3	3	3	2	2	3
XM_030247770.2_PREDICTED: Mus musculus A kinase (PRKA) anchor protein 11 (Akap11), transcript variant X1, mRNA	95	116	35	+	[GGG]CGTTGC[GGG]CC[GtG]AC[GGG]	3	0	1	3	3	3	6	2	2
XM_030247770.2_PREDICTED: Mus musculus A kinase (PRKA) anchor protein 11 (Akap11), transcript variant X1, mRNA	6543	6560	87	+	[GGGG]T[GGGG][GGtG]G[GGGG]	4	0	1	4	4	4	1	0	1
XM_030251732.1_PREDICTED: Mus musculus N-myc downstream regulated gene 3 (Ndrg3), transcript variant X2, mRNA	2185	2206	44	+	[G(T)GG]ATATCT[GGG]T[GGG]TT[GGG]	3	1	0	4	3	3	6	1	2
XM_030251971.2_PREDICTED: Mus musculus microtubule-associated protein 2 (Map2), transcript variant X11, mRNA	5437	5455	67	+	[GGG]T[GGG]GCA[GGG]GAA[GGG]	3	0	0	3	3	3	1	3	3
XM_030252162.2_PREDICTED: Mus musculus peptidylglycine alpha-amidating monooxygenase (Pam), transcript variant X2, mRNA	1633	1656	60	+	[GGG]C[GGG]CGGCTCCCGC[GGG]C[GGG]	3	0	0	3	3	3	1	10	1
XM_030252974.2_PREDICTED: Mus musculus tenascin R (Tnr), transcript variant X4, mRNA	3899	3924	103	+	[GGGG]TAATAAT[GGGG]T[GGGG]GA[GGGG]	4	0	0	4	4	4	7	1	2
XM_030252974.2_PREDICTED: Mus musculus tenascin R (Tnr), transcript variant X4, mRNA	3933	3956	41	+	[GGG]CAA[GGG]T[GG(A)G]TAAAGGT[GGG]	3	1	0	3	3	4	3	1	7
XM_030252974.2_PREDICTED: Mus musculus tenascin R (Tnr), transcript variant X4, mRNA	4844	4873	52	+	[GGG]TACTCT[GGG]AAGGAGTTT[GGG]ACA[GGG]	3	0	0	3	3	3	6	9	3
XM_030252974.2_PREDICTED: Mus musculus tenascin R (Tnr), transcript variant X4, mRNA	5088	5116	35	+	[GGG]AGTCAGTA[GGG]CCCCCA[GGG]TC[GG(A)G]	3	1	0	3	3	3	8	6	2
XM_030252974.2_PREDICTED: Mus musculus tenascin R (Tnr), transcript variant X4, mRNA	5392	5418	37	+	[GGG]AGCTTGGCT[GGG]GGCTT[G(A)GG][GGG]	3	1	0	3	3	4	9	5	0
XM_030252974.2_PREDICTED: Mus musculus tenascin R (Tnr), transcript variant X4, mRNA	5679	5704	57	+	[GGG]ACAGCTGT[GGG]GGAC[GGG]GA[GGG]	3	0	0	3	3	3	8	4	2
XM_030252974.2_PREDICTED: Mus musculus tenascin R (Tnr), transcript variant X4, mRNA	6274	6297	32	+	[GGG]AAAGGCC[GGG]AACCA[GGG][GtG]	3	0	1	3	3	3	7	5	0
XM_030252974.2_PREDICTED: Mus musculus tenascin R (Tnr), transcript variant X4, mRNA	10646	10663	41	+	[GaG]ACAA[GGG][GGG]GA[GGG]	3	0	1	3	3	3	4	0	2
XM_030252974.2_PREDICTED: Mus musculus tenascin R (Tnr), transcript variant X4, mRNA	11376	11400	31	+	[GGG]CACCTACCA[GGG]A[GcG]TGT[GGG]	3	0	1	3	3	3	9	1	3
XM_030252974.2_PREDICTED: Mus musculus tenascin R (Tnr), transcript variant X4, mRNA	12583	12608	57	+	[GGG]AAA[GGG]A[GGG]AAGGAGAAAA[GGG]	3	0	0	3	3	3	3	1	10
XM_036154614.1_PREDICTED: Mus musculus intercellular adhesion molecule 5, telencephalin (Icam5), transcript variant X1, mRNA	1689	1712	41	+	[GGG]C[GGG][G(C)GG]TGCTAGCGCT[GGG]	3	1	0	3	3	4	1	0	10
XM_036154614.1_PREDICTED: Mus musculus intercellular adhesion molecule 5, telencephalin (Icam5), transcript variant X1, mRNA	2852	2877	39	+	[GGG]TCGCTGT[GGG]C[GG(T)G]CGGCA[GGG]	3	1	0	3	3	4	7	1	5
XM_036154614.1_PREDICTED: Mus musculus intercellular adhesion molecule 5, telencephalin (Icam5), transcript variant X1, mRNA	2998	3017	47	+	[GG(C)G]C[GGG]C[GGG]ACACC[GGG]	3	1	0	4	3	3	1	1	5
XM_036155941.1_PREDICTED: Mus musculus calcium channel, voltage-dependent, R type, alpha 1E subunit (Cacna1e), transcript variant X20, mRNA	854	871	69	+	[GGG]CCC[GGG]CT[GGG]A[GGG]	3	0	0	3	3	3	3	2	1
XM_036155941.1_PREDICTED: Mus musculus calcium channel, voltage-dependent, R type, alpha 1E subunit (Cacna1e), transcript variant X20, mRNA	942	963	35	+	[GGG][GGG]CTCATC[GaG]CAGC[GGG]	3	0	1	3	3	3	0	6	4
XM_036155941.1_PREDICTED: Mus musculus calcium channel, voltage-dependent, R type, alpha 1E subunit (Cacna1e), transcript variant X20, mRNA	3589	3617	35	+	[G(T)GG][GGG]CTCCCTCAA[GGG]GGACATA[GGG]	3	1	0	4	3	3	0	9	7
XM_036155941.1_PREDICTED: Mus musculus calcium channel, voltage-dependent, R type, alpha 1E subunit (Cacna1e), transcript variant X20, mRNA	4757	4788	31	+	[GG(C)G]AACGCTTT[GGG]AACCAACAA[GGG]GA[GGG]	3	1	0	4	3	3	8	9	2
XM_036156251.1_PREDICTED: Mus musculus ATPase, H+ transporting, lysosomal V0 subunit A1 (Atp6v0a1), transcript variant X4, mRNA	1000	1024	40	+	[GGG]C[GGG]ACTCGAC[GG(T)G]GCGT[GGG]	3	1	0	3	3	4	1	7	4
XM_036156478.1_PREDICTED: Mus musculus seizure related gene 6 (Sez6), transcript variant X4, mRNA	284	308	31	+	[GGG]CATCA[GGG]AGACGGAT[GGG][GaG]	3	0	1	3	3	3	5	8	0
XM_036156478.1_PREDICTED: Mus musculus seizure related gene 6 (Sez6), transcript variant X4, mRNA	1074	1090	52	+	[G(T)GG]A[GGG]CCT[GGG][GGG]	3	1	0	4	3	3	1	3	0
XM_036156478.1_PREDICTED: Mus musculus seizure related gene 6 (Sez6), transcript variant X4, mRNA	2146	2176	32	+	[GGG]TCCT[GGG]CCAATACTCA[GGG]CCCC[G(T)GG]	3	1	0	3	3	3	4	10	4
XM_036156996.1_PREDICTED: Mus musculus adaptor-related protein complex 2, beta 1 subunit (Ap2b1), transcript variant X1, mRNA	215	236	35	+	[GGG]A[GGG][GaG]CCCCAAGCC[GGG]	3	0	1	3	3	3	1	0	9
XM_036156996.1_PREDICTED: Mus musculus adaptor-related protein complex 2, beta 1 subunit (Ap2b1), transcript variant X1, mRNA	365	397	30	+	[GGG]CTGCGCTCC[GG(T)G]TAGCAGC[GGG]AGTT[GGG]	3	1	0	3	4	3	9	7	4
XM_036156996.1_PREDICTED: Mus musculus adaptor-related protein complex 2, beta 1 subunit (Ap2b1), transcript variant X1, mRNA	8107	8124	69	+	[GGG]A[GGG]T[GGG]GTTT[GGG]	3	0	0	3	3	3	1	1	4
XM_036161495.1_PREDICTED: Mus musculus slit guidance ligand 1 (Slit1), transcript variant X3, mRNA	50	63	75	+	[GGG][GGG]A[GGG]C[GGG]	3	0	0	3	3	3	0	1	1
XM_036161495.1_PREDICTED: Mus musculus slit guidance ligand 1 (Slit1), transcript variant X3, mRNA	4632	4661	52	+	[GGG][GGG]ACCCTGTCC[GGG]ACTTTCACC[GGG]	3	0	0	3	3	3	0	9	9
XM_036161495.1_PREDICTED: Mus musculus slit guidance ligand 1 (Slit1), transcript variant X3, mRNA	4720	4752	49	+	[GGG]CGCGTGCCC[GGG]CCA[GGG]CTGCTGCCA[GGG]	3	0	0	3	3	3	9	3	9
XM_036161495.1_PREDICTED: Mus musculus slit guidance ligand 1 (Slit1), transcript variant X3, mRNA	4866	4892	37	+	[G(T)GG]CACACTAGCC[GGG]CT[GGG]GC[GGG]	3	1	0	4	3	3	10	2	2
XM_036161495.1_PREDICTED: Mus musculus slit guidance ligand 1 (Slit1), transcript variant X3, mRNA	5363	5383	36	+	[GtG]AAAGCT[GGG]TT[GGG]T[GGG]	3	0	1	3	3	3	6	2	1
XM_036161495.1_PREDICTED: Mus musculus slit guidance ligand 1 (Slit1), transcript variant X3, mRNA	5442	5456	73	+	[GGG]T[GGG]T[GGG]T[GGG]	3	0	0	3	3	3	1	1	1
XM_036161495.1_PREDICTED: Mus musculus slit guidance ligand 1 (Slit1), transcript variant X3, mRNA	5594	5618	59	+	[GGG]TT[GGG]TATGA[GGG]GGAGCT[GGG]	3	0	0	3	3	3	2	5	6
XM_036161495.1_PREDICTED: Mus musculus slit guidance ligand 1 (Slit1), transcript variant X3, mRNA	6133	6166	48	+	[GGG]TGT[GGG]GGTGGAGTG[GGG]GTGTCTTTGT[GGG]	3	0	0	3	3	3	3	9	10
XM_036165762.1_PREDICTED: Mus musculus ATPase, Ca++ transporting, plasma membrane 2 (Atp2b2), transcript variant X16, mRNA	4	27	41	+	[GGG]CC[GGG]CGCGCAGCA[GGG][G(C)GG]	3	1	0	3	3	3	2	9	0
XM_036165762.1_PREDICTED: Mus musculus ATPase, Ca++ transporting, plasma membrane 2 (Atp2b2), transcript variant X16, mRNA	2849	2881	30	+	[G(T)GG]CTGTGACA[GGG]GAT[GGG]ACCAACGAC[GGG]	3	1	0	4	3	3	8	3	9
XM_036165762.1_PREDICTED: Mus musculus ATPase, Ca++ transporting, plasma membrane 2 (Atp2b2), transcript variant X16, mRNA	4551	4579	35	+	[GGG]C[GGG]GTTGCCCT[GGG]GTCATCT[GG(A)G]	3	1	0	3	3	3	1	8	7
XM_036165762.1_PREDICTED: Mus musculus ATPase, Ca++ transporting, plasma membrane 2 (Atp2b2), transcript variant X16, mRNA	4767	4782	44	+	[GGG]CTA[GGG]A[GGG][GaG]	3	0	1	3	3	3	3	1	0
XM_036165768.1_PREDICTED: Mus musculus abl-interactor 2 (Abi2), transcript variant X8, mRNA	3552	3578	37	+	[GGG][GGG]CGGC[GG(C)G]TGAAGCAGCA[GGG]	3	1	0	3	3	4	0	4	10
XM_036165768.1_PREDICTED: Mus musculus abl-interactor 2 (Abi2), transcript variant X8, mRNA	3729	3749	64	+	[GGG]A[GGG]GCGGCGC[GGG]T[GGG]	3	0	0	3	3	3	1	7	1
XM_036165768.1_PREDICTED: Mus musculus abl-interactor 2 (Abi2), transcript variant X8, mRNA	3760	3782	61	+	[GGG]CGCT[GGG]GGC[GGG]TGGA[GGG]	3	0	0	3	3	3	4	3	4
XM_036165768.1_PREDICTED: Mus musculus abl-interactor 2 (Abi2), transcript variant X8, mRNA	3887	3902	44	+	[GGG]T[GtG]TGT[GGG][GGG]	3	0	1	3	3	3	1	3	0
XM_036165768.1_PREDICTED: Mus musculus abl-interactor 2 (Abi2), transcript variant X8, mRNA	4063	4087	40	+	[G(A)GG]AAATCCC[GGG][GGG]CCGCC[GGG]	3	1	0	4	3	3	7	0	5
XM_036165791.1_PREDICTED: Mus musculus cell adhesion molecule L1-like (Chl1), transcript variant X3, mRNA	51	77	56	+	[GGG]TGGACCA[GGG]AGCAGA[GGG]GA[GGG]	3	0	0	3	3	3	7	6	2
XM_036165791.1_PREDICTED: Mus musculus cell adhesion molecule L1-like (Chl1), transcript variant X3, mRNA	233	255	33	+	[GGG]A[GtG]TGTGTAAGA[GGG]A[GGG]	3	0	1	3	3	3	1	9	1
XM_036165791.1_PREDICTED: Mus musculus cell adhesion molecule L1-like (Chl1), transcript variant X3, mRNA	406	436	51	+	[GGG]CAGAC[GGG]ATCTCTGT[GGG]CAGATC[GGG]	3	0	0	3	3	3	5	8	6
XM_036165858.1_PREDICTED: Mus musculus glutamate receptor, ionotropic, NMDA2B (epsilon 2) (Grin2b), transcript variant X4, mRNA	1689	1709	46	+	[G(A)GG]AAGT[GGG]AGA[GGG]T[GGG]	3	1	0	4	3	3	4	3	1
XM_036165858.1_PREDICTED: Mus musculus glutamate receptor, ionotropic, NMDA2B (epsilon 2) (Grin2b), transcript variant X4, mRNA	5063	5081	67	+	[GGG]TGC[GGG]A[GGG]ATA[GGG]	3	0	0	3	3	3	3	1	3
XM_036165858.1_PREDICTED: Mus musculus glutamate receptor, ionotropic, NMDA2B (epsilon 2) (Grin2b), transcript variant X4, mRNA	6723	6742	38	+	[GGG]TA[GGG][GtG]TTCCAT[GGG]	3	0	1	3	3	3	2	0	6
XM_036166059.1_PREDICTED: Mus musculus solute carrier family 6 (neurotransmitter transporter, GABA), member 1 (Slc6a1), transcript variant X1, mRNA	1386	1404	85	+	[GGGG]C[GGGG]GT[GGGG][GGaG]	4	0	1	4	4	4	1	2	0
XM_036166059.1_PREDICTED: Mus musculus solute carrier family 6 (neurotransmitter transporter, GABA), member 1 (Slc6a1), transcript variant X1, mRNA	2557	2574	41	+	[GtG][GGG]CCA[GGG]CGT[GGG]	3	0	1	3	3	3	0	3	3
XM_036166059.1_PREDICTED: Mus musculus solute carrier family 6 (neurotransmitter transporter, GABA), member 1 (Slc6a1), transcript variant X1, mRNA	2921	2938	41	+	[GGG]T[GGG]CCCT[GaG]T[GGG]	3	0	1	3	3	3	1	4	1
XR_386529.3_PREDICTED: Mus musculus transmembrane protein 132A (Tmem132a), transcript variant X1, misc_RNA	152	178	37	+	[GGG]A[GGG]TAT[G(A)GG]CAGAGGAAAC[GGG]	3	1	0	3	3	4	1	3	10
XR_386529.3_PREDICTED: Mus musculus transmembrane protein 132A (Tmem132a), transcript variant X1, misc_RNA	316	347	50	+	[GGG]CCACGCTCT[GGG]TTTT[GGG]ATCCGCA[GGG]	3	0	0	3	3	3	9	4	7
XR_386529.3_PREDICTED: Mus musculus transmembrane protein 132A (Tmem132a), transcript variant X1, misc_RNA	485	507	43	+	[GG(A)G]C[GGG]CGC[GGG]AGATGT[GGG]	3	1	0	4	3	3	1	3	6
XR_386529.3_PREDICTED: Mus musculus transmembrane protein 132A (Tmem132a), transcript variant X1, misc_RNA	1967	1986	47	+	[GGG]TGCCAA[GGG][GG(T)G]A[GGG]	3	1	0	3	3	4	6	0	1
XR_386529.3_PREDICTED: Mus musculus transmembrane protein 132A (Tmem132a), transcript variant X1, misc_RNA	2959	2981	61	+	[GGG][GGG]CCATGT[GGG]TATTA[GGG]	3	0	0	3	3	3	0	6	5
XR_386529.3_PREDICTED: Mus musculus transmembrane protein 132A (Tmem132a), transcript variant X1, misc_RNA	3298	3321	60	+	[GGG]TCCACCCAA[GGG]GGA[GGG][GGG]	3	0	0	3	3	3	9	3	0
XR_866210.2_PREDICTED: Mus musculus CDP-diacylglycerol synthase (phosphatidate cytidylyltransferase) 2 (Cds2), transcript variant X1, misc_RNA	135	153	67	+	[GGG]C[GGG]GCC[GGG]CTC[GGG]	3	0	0	3	3	3	1	3	3
