## Supplementary material for "RNA G-quadruplexes forming scaffolds for α-synuclein aggregation lead to progressive neurodegeneration": Supplementary Table 5.xlsx

### Sheet: Sheet1
Supplementary Table 5. Prediction of G4 structure in BG4-enriched mRNAs in pre-formed fibrils-treated mouse cultured neurons by quadruplex-forming guanine-rich sequences mapper.
SequenceName	start	end	score	strand	pattern	nt	nb	nm	rl1	rl2	rl3	ll1	ll2	ll3
NM_001001885.2_Mus musculus transmembrane protein 151A (Tmem151a), transcript variant 1, mRNA	125	139	27	+	[GG]A[GG]GCGAA[GG]T[GG]	2	0	0	2	2	2	1	5	1
NM_001001985.3_Mus musculus N-acetyltransferase 8-like (Nat8l), mRNA	3	13	33	+	[GG]AA[GG]C[GG][GG]	2	0	0	2	2	2	2	1	0
NM_001003672.2_Mus musculus protocadherin alpha subfamily C, 2 (Pcdhac2), mRNA	24	34	33	+	[GG]C[GG]C[GG]C[GG]	2	0	0	2	2	2	1	1	1
NM_001003933.2_Mus musculus reticulon 3 (Rtn3), transcript variant 2, mRNA	284	294	33	+	[GG]C[GG]C[GG]C[GG]	2	0	0	2	2	2	1	1	1
NM_001004143.4_Mus musculus ubiquitin specific peptidase 22 (Usp22), mRNA	177	190	29	+	[GG]T[GG]CCA[GG]CC[GG]	2	0	0	2	2	2	1	3	2
NM_001004357.2_Mus musculus contactin associated protein-like 2 (Cntnap2), transcript variant 1, mRNA	219	233	27	+	[GG]C[GG]CTAA[GG]AT[GG]	2	0	0	2	2	2	1	4	2
NM_001007596.2_Mus musculus reticulon 1 (Rtn1), transcript variant 2, mRNA	519	535	24	+	[GG]TCCA[GG]ACCT[GG]T[GG]	2	0	0	2	2	2	4	4	1
NM_001013360.2_Mus musculus neuronal pentraxin chromo domain (Npcd), transcript variant 1, mRNA	209	227	21	+	[GG]TGAAAT[GG]AAA[GG]GT[GG]	2	0	0	2	2	2	6	3	2
NM_001013741.1_Mus musculus dendrin (Ddn), mRNA	52	63	32	+	[GG]TT[GG]GA[GG][GG]	2	0	0	2	2	2	2	2	0
NM_001018063.2_Mus musculus retrotransposon Gag like 8B (Rtl8b), mRNA	142	158	24	+	[GG]AA[GG]CCAA[GG]CAA[GG]	2	0	0	2	2	2	2	4	3
NM_001024474.2_Mus musculus DIRAS family, GTP-binding RAS-like 2 (Diras2), mRNA	13	30	23	+	[GG]AGCTTGA[GG]A[GG]GT[GG]	2	0	0	2	2	2	7	1	2
NM_001024717.2_Mus musculus galactose-3-O-sulfotransferase 3 (Gal3st3), mRNA	122	133	32	+	[GG][GG]AGC[GG]A[GG]	2	0	0	2	2	2	0	3	1
NM_001033263.5_Mus musculus ArfGAP with GTPase domain, ankyrin repeat and PH domain 2 (Agap2), transcript variant 1, mRNA	491	500	35	+	[GG]G[GG]T[GG][GG]	2	0	0	2	2	2	1	1	0
NM_001033279.3_Mus musculus inflammation and lipid regulator with UBA-like and NBR1-like domains (Ilrun), transcript variant 1, mRNA	16	32	24	+	[GG]TGC[GG]TGC[GG]CGC[GG]	2	0	0	2	2	2	3	3	3
NM_001033633.3_Mus musculus solute carrier family 2 (facilitated glucose transporter), member 13 (Slc2a13), mRNA	56	69	29	+	[GG]C[GG]GT[GG]CTC[GG]	2	0	0	2	2	2	1	2	3
NM_001039000.4_Mus musculus kinesin family member 5A (Kif5a), transcript variant 1, mRNA	10	26	24	+	[GG]T[GG]AGTCTAA[GG]A[GG]	2	0	0	2	2	2	1	7	1
NM_001039385.1_Mus musculus VGF nerve growth factor inducible (Vgf), mRNA	1058	1074	24	+	[GG]C[GG]CTCCGA[GG]CA[GG]	2	0	0	2	2	2	1	6	2
NM_001040396.3_Mus musculus selenoprotein T (Selenot), mRNA	74	87	29	+	[GG]C[GG]CC[GG]AGC[GG]	2	0	0	2	2	2	1	2	3
NM_001042726.4_Mus musculus protocadherin 8 (Pcdh8), transcript variant 2, mRNA	19	29	33	+	[GG]A[GG]C[GG]A[GG]	2	0	0	2	2	2	1	1	1
NM_001077184.1_Mus musculus basigin (Bsg), transcript variant 2, mRNA	13	29	24	+	[GG]AGC[GG]C[GG]ACGCT[GG]	2	0	0	2	2	2	3	1	5
NM_001081016.2_Mus musculus zinc finger CCCH type containing 7B (Zc3h7b), mRNA	34	47	29	+	[GG]CC[GG]CCGA[GG][GG]	2	0	0	2	2	2	2	4	0
NM_001081141.2_Mus musculus gamma-aminobutyric acid (GABA) B receptor, 2 (Gabbr2), mRNA	62	71	35	-	[CC][CC]G[CC]T[CC]	2	0	0	2	2	2	0	1	1
NM_001081979.2_Mus musculus methyl CpG binding protein 2 (Mecp2), transcript variant 1, mRNA	5	15	33	+	[GG]A[GG]GC[GG][GG]	2	0	0	2	2	2	1	2	0
NM_001082961.2_Mus musculus small nuclear ribonucleoprotein N (Snrpn), transcript variant 2, mRNA	411	427	24	+	[GG]T[GG]T[GG]AATTCAA[GG]	2	0	0	2	2	2	1	1	7
NM_001082961.2_Mus musculus small nuclear ribonucleoprotein N (Snrpn), transcript variant 2, mRNA	881	893	30	+	[GG]T[GG]CCCT[GG][GG]	2	0	0	2	2	2	1	4	0
NM_001110500.1_Mus musculus calnexin (Canx), transcript variant 3, mRNA	1	14	29	+	[GG]ACGC[GG][GG]TT[GG]	2	0	0	2	2	2	4	0	2
NM_001110780.1_Mus musculus synapsin I (Syn1), transcript variant b, mRNA	344	353	35	+	[GG][GG]C[GG]C[GG]	2	0	0	2	2	2	0	1	1
NM_001112697.1_Mus musculus cholinergic receptor, muscarinic 1, CNS (Chrm1), transcript variant 1, mRNA	284	300	24	+	[GG]CT[GG]CGTGCCA[GG][GG]	2	0	0	2	2	2	2	7	0
NM_001122765.2_Mus musculus sirtuin 2 (Sirt2), transcript variant 2, mRNA	123	139	24	+	[GG]A[GG]AGCCACT[GG]T[GG]	2	0	0	2	2	2	1	7	1
NM_001122765.2_Mus musculus sirtuin 2 (Sirt2), transcript variant 2, mRNA	563	573	33	+	[GG]C[GG][GG]CT[GG]	2	0	0	2	2	2	1	0	2
NM_001122765.2_Mus musculus sirtuin 2 (Sirt2), transcript variant 2, mRNA	581	594	29	+	[GG]ACCT[GG]T[GG]A[GG]	2	0	0	2	2	2	4	1	1
NM_001122765.2_Mus musculus sirtuin 2 (Sirt2), transcript variant 2, mRNA	948	960	30	+	[GG]A[GG]T[GG]CAT[GG]	2	0	0	2	2	2	1	1	3
NM_001122765.2_Mus musculus sirtuin 2 (Sirt2), transcript variant 2, mRNA	986	1002	24	+	[GG]ACGT[GG]CCT[GG]CT[GG]	2	0	0	2	2	2	4	3	2
NM_001122765.2_Mus musculus sirtuin 2 (Sirt2), transcript variant 2, mRNA	1044	1062	21	+	[GG]AT[GG]AAGAA[GG]AACT[GG]	2	0	0	2	2	2	2	5	4
NM_001122765.2_Mus musculus sirtuin 2 (Sirt2), transcript variant 2, mRNA	1169	1181	30	+	[GG]A[GG]C[GG]CCA[GG]	2	0	0	2	2	2	1	1	3
NM_001122765.2_Mus musculus sirtuin 2 (Sirt2), transcript variant 2, mRNA	1628	1637	35	+	[GG]G[GG]T[GG][GG]	2	0	0	2	2	2	1	1	0
NM_001136060.2_Mus musculus dipeptidylpeptidase 6 (Dpp6), transcript variant 1, mRNA	17	26	35	+	[GG]C[GG]T[GG][GG]	2	0	0	2	2	2	1	1	0
NM_001136064.3_Mus musculus Berardinelli-Seip congenital lipodystrophy 2 (seipin) (Bscl2), transcript variant 1, mRNA	1615	1632	23	+	[GG]ATGTGAC[GG]A[GG]AT[GG]	2	0	0	2	2	2	7	1	2
NM_001145804.1_Mus musculus nuclear casein kinase and cyclin-dependent kinase substrate 1 (Nucks1), transcript variant 2, mRNA	90	101	32	+	[GG]G[GG]AGC[GG][GG]	2	0	0	2	2	2	1	3	0
NM_001146119.2_Mus musculus CYFIP related Rac1 interactor A (Cyria), transcript variant 2, mRNA	13	32	20	+	[GG]AGC[GG]GC[GG]CCGAGCA[GG]	2	0	0	2	2	2	3	2	7
NM_001146120.1_Mus musculus prosaposin (Psap), transcript variant 1, mRNA	38	50	30	+	[GG]CGA[GG]TT[GG][GG]	2	0	0	2	2	2	3	2	0
NM_001160016.1_Mus musculus guanine nucleotide binding protein (G protein), beta 1 (Gnb1), transcript variant 2, mRNA	8	22	27	-	[CC]G[CC]GCGC[CC]AT[CC]	2	0	0	2	2	2	1	4	2
NM_001161419.1_Mus musculus ATP synthase, H+ transporting, mitochondrial F0 complex, subunit C1 (subunit 9) (Atp5g1), transcript variant 2, mRNA	52	67	26	+	[GG]CTGCA[GG][GG]AGT[GG]	2	0	0	2	2	2	5	0	3
NM_001161747.1_Mus musculus paralemmin (Palm), transcript variant 2, mRNA	161	177	24	+	[GG]AGAT[GG]A[GG]TCCT[GG]	2	0	0	2	2	2	4	1	4
NM_001162864.2_Mus musculus tau tubulin kinase 1 (Ttbk1), mRNA	27	38	32	+	[GG]A[GG]ATC[GG][GG]	2	0	0	2	2	2	1	3	0
NM_001166658.1_Mus musculus cerebellar degeneration related antigen 1 (Cdr1), mRNA	1525	1544	20	+	[GG]AAGACAT[GG]ATTTT[GG][GG]	2	0	0	2	2	2	7	5	0
NM_001177656.2_Mus musculus glutamate receptor, ionotropic, NMDA1 (zeta 1) (Grin1), transcript variant 2, mRNA	8	17	35	+	[GG][GG]C[GG]T[GG]	2	0	0	2	2	2	0	1	1
NM_001190352.1_Mus musculus transmembrane protein 132B (Tmem132b), mRNA	14	24	33	+	[GG]C[GG]C[GG]C[GG]	2	0	0	2	2	2	1	1	1
NM_001205234.2_Mus musculus neurexin II (Nrxn2), transcript variant 1, mRNA	15	28	29	+	[GG]ATGC[GG]C[GG]C[GG]	2	0	0	2	2	2	4	1	1
NM_001205239.1_Mus musculus poly (ADP-ribose) polymerase family, member 6 (Parp6), transcript variant 1, mRNA	499	510	32	+	[GG]TAT[GG]A[GG][GG]	2	0	0	2	2	2	3	1	0
NM_001271443.1_Mus musculus NADH:ubiquinone oxidoreductase core subunit S8 (Ndufs8), transcript variant 2, mRNA	191	210	20	+	[GG]AACA[GG]AGTCTGA[GG]T[GG]	2	0	0	2	2	2	4	7	1
NM_001284508.3_Mus musculus cholecystokinin (Cck), transcript variant 2, mRNA	525	541	24	+	[GG]CT[GG]AT[GG]ATTTT[GG]	2	0	0	2	2	2	2	2	5
NM_001289445.1_Mus musculus ATPase, class II, type 9A (Atp9a), transcript variant 2, mRNA	29	44	26	+	[GG]TGTGTTT[GG][GG]A[GG]	2	0	0	2	2	2	7	0	1
NM_001290299.1_Mus musculus phospholipid phosphatase related 2 (Plppr2), transcript variant 2, mRNA	19	37	21	+	[GG]AGC[GG]CAAGTCC[GG]C[GG]	2	0	0	2	2	2	3	7	1
NM_001290469.1_Mus musculus ATPase, Na+/K+ transporting, alpha 3 polypeptide (Atp1a3), transcript variant 2, mRNA	1	11	33	+	[GG]A[GG]C[GG]A[GG]	2	0	0	2	2	2	1	1	1
NM_001290633.2_Mus musculus RALBP1 associated Eps domain containing protein 2 (Reps2), transcript variant 2, mRNA	9	22	29	+	[GG]A[GG]AAGC[GG]C[GG]	2	0	0	2	2	2	1	4	1
NM_001290989.1_Mus musculus calsyntenin 1 (Clstn1), transcript variant 2, mRNA	50	66	24	+	[GG][GG]AG[GG]CGCGCGC[GG]	2	0	0	2	2	2	0	2	7
NM_001291020.1_Mus musculus signal-regulatory protein alpha (Sirpa), transcript variant 5, mRNA	44	62	21	+	[GG]ACT[GG]CC[GG]GTGAGA[GG]	2	0	0	2	2	2	3	2	6
NM_001291058.1_Mus musculus CD68 antigen (Cd68), transcript variant 1, mRNA	47	61	27	+	[GG]CAAA[GG][GG]ATT[GG]	2	0	0	2	2	2	4	0	3
NM_001294150.2_Mus musculus kinesin family member 1A (Kif1a), transcript variant 4, mRNA	375	394	20	+	[GG]TCTACA[GG]GACATT[GG][GG]	2	0	0	2	2	2	6	6	0
NM_001294258.1_Mus musculus DET1 and DDB1 associated 1 (Dda1), transcript variant 2, mRNA	32	46	27	+	[GG]C[GG]CT[GG]AAGT[GG]	2	0	0	2	2	2	1	2	4
NM_001294258.1_Mus musculus DET1 and DDB1 associated 1 (Dda1), transcript variant 2, mRNA	64	78	27	+	[GG]AA[GG]A[GG]CTGC[GG]	2	0	0	2	2	2	2	1	4
NM_001294258.1_Mus musculus DET1 and DDB1 associated 1 (Dda1), transcript variant 2, mRNA	83	93	33	+	[GG]C[GG]C[GG]C[GG]	2	0	0	2	2	2	1	1	1
NM_001294258.1_Mus musculus DET1 and DDB1 associated 1 (Dda1), transcript variant 2, mRNA	95	105	33	+	[GG]C[GG]C[GG]C[GG]	2	0	0	2	2	2	1	1	1
NM_001294258.1_Mus musculus DET1 and DDB1 associated 1 (Dda1), transcript variant 2, mRNA	295	305	33	+	[GG]T[GG]A[GG]C[GG]	2	0	0	2	2	2	1	1	1
NM_001294258.1_Mus musculus DET1 and DDB1 associated 1 (Dda1), transcript variant 2, mRNA	703	721	21	+	[GG]CCT[GG]CC[GG]ATTGCA[GG]	2	0	0	2	2	2	3	2	6
NM_001294258.1_Mus musculus DET1 and DDB1 associated 1 (Dda1), transcript variant 2, mRNA	939	954	26	+	[GG]TCCTT[GG][GG]CCA[GG]	2	0	0	2	2	2	5	0	3
NM_001294258.1_Mus musculus DET1 and DDB1 associated 1 (Dda1), transcript variant 2, mRNA	1179	1194	26	+	[GG]AT[GG][GG]TTCTGA[GG]	2	0	0	2	2	2	2	0	6
NM_001301424.1_Mus musculus solute carrier family 7 (cationic amino acid transporter, y+ system), member 1 (Slc7a1), transcript variant 2, mRNA	211	222	32	+	[GG]AA[GG]T[GG]T[GG]	2	0	0	2	2	2	2	1	1
NM_001310086.1_Mus musculus activity-dependent neuroprotective protein (Adnp), transcript variant 1, mRNA	10	22	30	+	[GG]CA[GG]TTC[GG][GG]	2	0	0	2	2	2	2	3	0
NM_001310456.2_Mus musculus cyclin-dependent kinase 16 (Cdk16), transcript variant 2, mRNA	189	208	20	+	[GG]AAAGAA[GG]T[GG]TGACT[GG]	2	0	0	2	2	2	6	1	5
NM_001311131.1_Mus musculus ubiquitin-conjugating enzyme E2 variant 1 (Ube2v1), transcript variant 1, mRNA	2	17	26	+	[GG]G[GG]TGAAGAA[GG][GG]	2	0	0	2	2	2	1	7	0
NM_001312867.1_Mus musculus eukaryotic translation initiation factor 4H (Eif4h), transcript variant 2, mRNA	29	39	33	+	[GG][GG]C[GG]GC[GG]	2	0	0	2	2	2	0	1	2
NM_001313934.1_Mus musculus calmodulin 1 (Calm1), transcript variant 1, mRNA	51	67	24	+	[GG]ACCGC[GG]CCTC[GG][GG]	2	0	0	2	2	2	5	4	0
NM_001313936.1_Mus musculus growth factor receptor bound protein 2 (Grb2), transcript variant 2, mRNA	666	682	24	+	[GG]A[GG]AT[GG]CGAGCT[GG]	2	0	0	2	2	2	1	2	6
NM_001313983.1_Mus musculus thyroid hormone receptor alpha (Thra), transcript variant 1, mRNA	6	15	35	+	[GG][GG]C[GG]G[GG]	2	0	0	2	2	2	0	1	1
NM_001326560.1_Mus musculus synapsin II (Syn2), transcript variant IIc, mRNA	1092	1103	32	+	[GG]CA[GG]GA[GG][GG]	2	0	0	2	2	2	2	2	0
NM_001329618.1_Mus musculus ectonucleotide pyrophosphatase/phosphodiesterase 5 (Enpp5), transcript variant 3, mRNA	372	391	20	+	[GG]CGC[GG]CCATGT[GG]CCC[GG]	2	0	0	2	2	2	3	6	3
NM_001348227.1_Mus musculus ubiquitin A-52 residue ribosomal protein fusion product 1 (Uba52), transcript variant 2, mRNA	21	40	20	+	[GG]AGACTA[GG][GG]GTTTCC[GG]	2	0	0	2	2	2	6	0	6
NM_001355020.2_Mus musculus cannabinoid receptor 1 (brain) (Cnr1), transcript variant 2, mRNA	88	104	24	+	[GG]T[GG]GA[GG]GCGCCA[GG]	2	0	0	2	2	2	1	2	6
NM_001355180.1_Mus musculus DnaJ heat shock protein family (Hsp40) member C6 (Dnajc6), transcript variant 6, mRNA	320	334	27	+	[GG]C[GG]TGCA[GG]GA[GG]	2	0	0	2	2	2	1	4	2
NM_001355412.1_Mus musculus neurochondrin (Ncdn), transcript variant 2, mRNA	69	78	35	+	[GG]A[GG]A[GG][GG]	2	0	0	2	2	2	1	1	0
NM_001355510.1_Mus musculus ADP-ribosylation factor 3 (Arf3), transcript variant 2, mRNA	1	19	21	+	[GG]AGCA[GG]AACA[GG]TTC[GG]	2	0	0	2	2	2	4	4	3
NM_001356515.1_Mus musculus sulfotransferase family 4A, member 1 (Sult4a1), transcript variant 2, mRNA	21	33	30	+	[GG]CA[GG]CGC[GG][GG]	2	0	0	2	2	2	2	3	0
NM_001358078.1_Mus musculus cell death inducing Trp53 target 1 (Cdip1), transcript variant 5, mRNA	38	50	30	+	[GG]AA[GG]CGA[GG][GG]	2	0	0	2	2	2	2	3	0
NM_001358996.1_Mus musculus nudix hydrolase 4 (Nudt4), transcript variant 1, mRNA	83	93	33	+	[GG]C[GG]C[GG]C[GG]	2	0	0	2	2	2	1	1	1
NM_001360099.1_Mus musculus RAB3C, member RAS oncogene family (Rab3c), transcript variant 2, mRNA	1536	1550	27	+	[GG]A[GG]CTGA[GG]CA[GG]	2	0	0	2	2	2	1	4	2
NM_001360763.1_Mus musculus CAP-GLY domain containing linker protein 3 (Clip3), transcript variant 2, mRNA	237	246	35	+	[GG][GG]A[GG]A[GG]	2	0	0	2	2	2	0	1	1
NM_001360763.1_Mus musculus CAP-GLY domain containing linker protein 3 (Clip3), transcript variant 2, mRNA	579	595	24	+	[GG][GG]CTCAT[GG]AGTT[GG]	2	0	0	2	2	2	0	5	4
NM_001360763.1_Mus musculus CAP-GLY domain containing linker protein 3 (Clip3), transcript variant 2, mRNA	741	755	27	+	[GG][GG]CGA[GG]CCCA[GG]	2	0	0	2	2	2	0	3	4
NM_001360763.1_Mus musculus CAP-GLY domain containing linker protein 3 (Clip3), transcript variant 2, mRNA	944	957	29	+	[GG]C[GG]CCCT[GG]T[GG]	2	0	0	2	2	2	1	4	1
NM_001360763.1_Mus musculus CAP-GLY domain containing linker protein 3 (Clip3), transcript variant 2, mRNA	1155	1173	21	+	[GG]CCAGT[GG]GT[GG]GCGT[GG]	2	0	0	2	2	2	5	2	4
NM_001360763.1_Mus musculus CAP-GLY domain containing linker protein 3 (Clip3), transcript variant 2, mRNA	2848	2862	27	+	[GG]ACT[GG]GA[GG]AA[GG]	2	0	0	2	2	2	3	2	2
NM_001361446.1_Mus musculus WW domain binding protein 2 (Wbp2), transcript variant 3, mRNA	371	382	32	+	[GG]A[GG]T[GG]CT[GG]	2	0	0	2	2	2	1	1	2
NM_001361500.1_Mus musculus aggrecan (Acan), transcript variant 1, mRNA	228	241	29	+	[GG]C[GG]GAGAA[GG][GG]	2	0	0	2	2	2	1	5	0
NM_001361500.1_Mus musculus aggrecan (Acan), transcript variant 1, mRNA	630	643	29	+	[GG]AAAA[GG]A[GG]T[GG]	2	0	0	2	2	2	4	1	1
NM_001361500.1_Mus musculus aggrecan (Acan), transcript variant 1, mRNA	1137	1153	24	+	[GG]AGAT[GG]A[GG]GTGA[GG]	2	0	0	2	2	2	4	1	4
NM_001361500.1_Mus musculus aggrecan (Acan), transcript variant 1, mRNA	1211	1221	33	+	[GG]A[GG]CT[GG][GG]	2	0	0	2	2	2	1	2	0
NM_001361500.1_Mus musculus aggrecan (Acan), transcript variant 1, mRNA	1254	1268	27	+	[GG]CCT[GG]CA[GG]GC[GG]	2	0	0	2	2	2	3	2	2
NM_001361500.1_Mus musculus aggrecan (Acan), transcript variant 1, mRNA	1288	1300	30	+	[GG]CT[GG]CT[GG]C[GG]	2	0	0	2	2	2	2	2	1
NM_001361500.1_Mus musculus aggrecan (Acan), transcript variant 1, mRNA	1477	1487	33	+	[GG][GG]T[GG]GT[GG]	2	0	0	2	2	2	0	1	2
NM_001361500.1_Mus musculus aggrecan (Acan), transcript variant 1, mRNA	2290	2306	24	+	[GG]CT[GG]CT[GG]CAGAT[GG]	2	0	0	2	2	2	2	2	5
NM_001361500.1_Mus musculus aggrecan (Acan), transcript variant 1, mRNA	2529	2540	32	+	[GG]T[GG][GG]CCT[GG]	2	0	0	2	2	2	1	0	3
NM_001361500.1_Mus musculus aggrecan (Acan), transcript variant 1, mRNA	2815	2827	30	+	[GG]CTCT[GG][GG]A[GG]	2	0	0	2	2	2	4	0	1
NM_001361500.1_Mus musculus aggrecan (Acan), transcript variant 1, mRNA	4051	4067	24	+	[GG][GG]CCTT[GG]ACTTT[GG]	2	0	0	2	2	2	0	4	5
NM_001361500.1_Mus musculus aggrecan (Acan), transcript variant 1, mRNA	4281	4292	32	+	[GG]AA[GG]AA[GG][GG]	2	0	0	2	2	2	2	2	0
NM_001361500.1_Mus musculus aggrecan (Acan), transcript variant 1, mRNA	4903	4921	21	+	[GG]CACATCT[GG]GAC[GG]T[GG]	2	0	0	2	2	2	7	3	1
NM_001361500.1_Mus musculus aggrecan (Acan), transcript variant 1, mRNA	5533	5546	29	+	[GG][GG]ACCTT[GG]T[GG]	2	0	0	2	2	2	0	5	1
NM_001361500.1_Mus musculus aggrecan (Acan), transcript variant 1, mRNA	5775	5791	24	+	[GG]AA[GG]CACCA[GG]GA[GG]	2	0	0	2	2	2	2	5	2
NM_001361500.1_Mus musculus aggrecan (Acan), transcript variant 1, mRNA	6113	6127	27	+	[GG]TCA[GG][GG]AGAC[GG]	2	0	0	2	2	2	3	0	4
NM_001361500.1_Mus musculus aggrecan (Acan), transcript variant 1, mRNA	6273	6282	35	+	[GG]A[GG][GG]T[GG]	2	0	0	2	2	2	1	0	1
NM_001361500.1_Mus musculus aggrecan (Acan), transcript variant 1, mRNA	6333	6351	21	+	[GG]T[GG]ATGC[GG]AGAGAC[GG]	2	0	0	2	2	2	1	4	6
NM_001361500.1_Mus musculus aggrecan (Acan), transcript variant 1, mRNA	7322	7336	27	+	[GG][GG]ACCAGA[GG]A[GG]	2	0	0	2	2	2	0	6	1
NM_001361500.1_Mus musculus aggrecan (Acan), transcript variant 1, mRNA	7363	7377	27	+	[GG]A[GG]AGTA[GG]GC[GG]	2	0	0	2	2	2	1	4	2
NM_001361500.1_Mus musculus aggrecan (Acan), transcript variant 1, mRNA	7473	7486	29	+	[GG][GG]TA[GG]GACA[GG]	2	0	0	2	2	2	0	2	4
NM_001361500.1_Mus musculus aggrecan (Acan), transcript variant 1, mRNA	7567	7580	29	+	[GG]ACT[GG]GTA[GG][GG]	2	0	0	2	2	2	3	3	0
NM_001362110.1_Mus musculus family with sequence similarity 234, member B (Fam234b), transcript variant 1, mRNA	279	289	33	+	[GG]CT[GG][GG]C[GG]	2	0	0	2	2	2	2	0	1
NM_001363425.1_Mus musculus Rho GDP dissociation inhibitor (GDI) alpha (Arhgdia), transcript variant 2, mRNA	62	75	29	+	[GG]CGTC[GG]GT[GG][GG]	2	0	0	2	2	2	4	2	0
NM_001364137.1_Mus musculus neuroligin 2 (Nlgn2), transcript variant 1, mRNA	64	74	33	+	[GG][GG]C[GG]GC[GG]	2	0	0	2	2	2	0	1	2
NM_001368366.1_Mus musculus transmembrane protein 59-like (Tmem59l), transcript variant 2, mRNA	631	646	26	+	[GG]A[GG]TGACCT[GG]A[GG]	2	0	0	2	2	2	1	6	1
NM_001374694.1_Mus musculus L1 cell adhesion molecule (L1cam), transcript variant 2, mRNA	40	55	26	+	[GG]T[GG]CA[GG]TCCGA[GG]	2	0	0	2	2	2	1	2	5
NM_001379067.1_Mus musculus solute carrier family 25 (mitochondrial carrier	50	66	24	+	[GG]CTGC[GG]TGC[GG]GT[GG]	2	0	0	2	2	2	4	3	2
NM_001379393.1_Mus musculus F-box and leucine-rich repeat protein 16 (Fbxl16), transcript variant 2, mRNA	66	80	27	+	[GG]T[GG]GA[GG]CTCA[GG]	2	0	0	2	2	2	1	2	4
NM_007393.5_Mus musculus actin, beta (Actb), mRNA	233	251	21	+	[GG]TGTGAT[GG]T[GG]GAAT[GG]	2	0	0	2	2	2	6	1	4
NM_007457.3_Mus musculus adaptor protein complex AP-1, sigma 1 (Ap1s1), mRNA	60	73	29	+	[GG]T[GG]CC[GG]AGA[GG]	2	0	0	2	2	2	1	2	3
NM_007467.4_Mus musculus amyloid beta (A4) precursor-like protein 1 (Aplp1), mRNA	12	24	30	+	[GG][GG]CC[GG]GTA[GG]	2	0	0	2	2	2	0	2	3
NM_007467.4_Mus musculus amyloid beta (A4) precursor-like protein 1 (Aplp1), mRNA	29	44	26	+	[GG]C[GG]GAGCGCA[GG][GG]	2	0	0	2	2	2	1	7	0
NM_007467.4_Mus musculus amyloid beta (A4) precursor-like protein 1 (Aplp1), mRNA	59	73	27	+	[GG]CCC[GG]ACAT[GG][GG]	2	0	0	2	2	2	3	4	0
NM_007467.4_Mus musculus amyloid beta (A4) precursor-like protein 1 (Aplp1), mRNA	214	227	29	+	[GG]CTCC[GG][GG]TC[GG]	2	0	0	2	2	2	4	0	2
NM_007467.4_Mus musculus amyloid beta (A4) precursor-like protein 1 (Aplp1), mRNA	429	444	26	+	[GG][GG]TACCC[GG]AGT[GG]	2	0	0	2	2	2	0	5	3
NM_007467.4_Mus musculus amyloid beta (A4) precursor-like protein 1 (Aplp1), mRNA	592	605	29	+	[GG]A[GG]CTCA[GG]A[GG]	2	0	0	2	2	2	1	4	1
NM_007467.4_Mus musculus amyloid beta (A4) precursor-like protein 1 (Aplp1), mRNA	753	769	24	+	[GG]TCCT[GG]CCCCT[GG][GG]	2	0	0	2	2	2	4	5	0
NM_007467.4_Mus musculus amyloid beta (A4) precursor-like protein 1 (Aplp1), mRNA	790	806	24	+	[GG]ATGAAGA[GG]A[GG]T[GG]	2	0	0	2	2	2	7	1	1
NM_007467.4_Mus musculus amyloid beta (A4) precursor-like protein 1 (Aplp1), mRNA	868	886	21	+	[GG]AAGA[GG]A[GG]AAGAAA[GG]	2	0	0	2	2	2	4	1	6
NM_007467.4_Mus musculus amyloid beta (A4) precursor-like protein 1 (Aplp1), mRNA	974	993	20	+	[GG]CATGCCT[GG][GG]AAATC[GG]	2	0	0	2	2	2	7	0	5
NM_007467.4_Mus musculus amyloid beta (A4) precursor-like protein 1 (Aplp1), mRNA	1024	1042	21	+	[GG]ACCT[GG]A[GG]AGCGTA[GG]	2	0	0	2	2	2	4	1	6
NM_007467.4_Mus musculus amyloid beta (A4) precursor-like protein 1 (Aplp1), mRNA	1111	1124	29	+	[GG]C[GG]ACA[GG]CA[GG]	2	0	0	2	2	2	1	3	2
NM_007467.4_Mus musculus amyloid beta (A4) precursor-like protein 1 (Aplp1), mRNA	1844	1857	29	+	[GG]AGCT[GG]A[GG]A[GG]	2	0	0	2	2	2	4	1	1
NM_007467.4_Mus musculus amyloid beta (A4) precursor-like protein 1 (Aplp1), mRNA	1927	1937	33	+	[GG]T[GG]A[GG]T[GG]	2	0	0	2	2	2	1	1	1
NM_007467.4_Mus musculus amyloid beta (A4) precursor-like protein 1 (Aplp1), mRNA	2106	2116	33	+	[GG]T[GG][GG]GA[GG]	2	0	0	2	2	2	1	0	2
NM_007475.5_Mus musculus ribosomal protein, large, P0 (Rplp0), mRNA	310	329	20	+	[GG]CTATCA[GG][GG]CCACCT[GG]	2	0	0	2	2	2	6	0	6
NM_007476.4_Mus musculus ADP-ribosylation factor 1 (Arf1), transcript variant 2, mRNA	278	294	24	+	[GG]ATGT[GG]GC[GG]CCA[GG]	2	0	0	2	2	2	4	2	3
NM_007509.3_Mus musculus ATPase, H+ transporting, lysosomal V1 subunit B2 (Atp6v1b2), mRNA	31	47	24	+	[GG][GG]CCAGTC[GG]GAC[GG]	2	0	0	2	2	2	0	6	3
NM_007590.3_Mus musculus calmodulin 3 (Calm3), mRNA	9	20	32	+	[GG]CGA[GG]C[GG][GG]	2	0	0	2	2	2	3	1	0
NM_007590.3_Mus musculus calmodulin 3 (Calm3), mRNA	49	59	33	+	[GG][GG]C[GG]GC[GG]	2	0	0	2	2	2	0	1	2
NM_007590.3_Mus musculus calmodulin 3 (Calm3), mRNA	61	71	33	+	[GG]C[GG]C[GG]T[GG]	2	0	0	2	2	2	1	1	1
NM_007590.3_Mus musculus calmodulin 3 (Calm3), mRNA	95	112	23	+	[GG]A[GG]CGC[GG]ACGCGC[GG]	2	0	0	2	2	2	1	3	6
NM_007590.3_Mus musculus calmodulin 3 (Calm3), mRNA	993	1005	30	+	[GG]TGCC[GG][GG]T[GG]	2	0	0	2	2	2	4	0	1
NM_007590.3_Mus musculus calmodulin 3 (Calm3), mRNA	1032	1045	29	+	[GG]A[GG][GG]AGCAA[GG]	2	0	0	2	2	2	1	0	5
NM_007590.3_Mus musculus calmodulin 3 (Calm3), mRNA	1202	1211	35	+	[GG]G[GG]C[GG][GG]	2	0	0	2	2	2	1	1	0
NM_007590.3_Mus musculus calmodulin 3 (Calm3), mRNA	1234	1249	26	+	[GG]T[GG]GAAGA[GG]CA[GG]	2	0	0	2	2	2	1	5	2
NM_007590.3_Mus musculus calmodulin 3 (Calm3), mRNA	1363	1374	32	+	[GG]CT[GG]GT[GG][GG]	2	0	0	2	2	2	2	2	0
NM_007590.3_Mus musculus calmodulin 3 (Calm3), mRNA	1520	1534	27	+	[GG]AAT[GG]ATGT[GG][GG]	2	0	0	2	2	2	3	4	0
NM_007590.3_Mus musculus calmodulin 3 (Calm3), mRNA	1635	1646	32	+	[GG]T[GG][GG]AGA[GG]	2	0	0	2	2	2	1	0	3
NM_007590.3_Mus musculus calmodulin 3 (Calm3), mRNA	2024	2039	26	+	[GG]CAA[GG]GCA[GG]TA[GG]	2	0	0	2	2	2	3	3	2
NM_007687.5_Mus musculus cofilin 1, non-muscle (Cfl1), mRNA	45	56	32	+	[GG]AA[GG][GG]CC[GG]	2	0	0	2	2	2	2	0	2
NM_007748.5_Mus musculus cytochrome c oxidase subunit 6A1 (Cox6a1), mRNA	96	114	21	+	[GG]CGCCCAC[GG]CGA[GG]A[GG]	2	0	0	2	2	2	7	3	1
NM_007750.2_Mus musculus cytochrome c oxidase subunit 8A (Cox8a), mRNA	29	48	20	+	[GG]AACTTCC[GG]CT[GG]TTC[GG]	2	0	0	2	2	2	7	2	3
NM_007756.3_Mus musculus complexin 1 (Cplx1), mRNA	9	22	29	+	[GG]ACGC[GG]GC[GG][GG]	2	0	0	2	2	2	4	2	0
NM_007789.3_Mus musculus neurocan (Ncan), mRNA	184	197	29	+	[GG]CT[GG][GG]ATCA[GG]	2	0	0	2	2	2	2	0	4
NM_007798.3_Mus musculus cathepsin B (Ctsb), mRNA	40	56	24	+	[GG]AGA[GG]CCA[GG]AGC[GG]	2	0	0	2	2	2	3	3	3
NM_007874.3_Mus musculus receptor accessory protein 5 (Reep5), mRNA	212	230	21	+	[GG]TGTCATC[GG]ACT[GG]T[GG]	2	0	0	2	2	2	7	3	1
NM_007906.3_Mus musculus eukaryotic translation elongation factor 1 alpha 2 (Eef1a2), mRNA	1185	1199	27	+	[GG]CCT[GG]TAT[GG]T[GG]	2	0	0	2	2	2	3	3	1
NM_007915.6_Mus musculus etoposide induced 2.4 mRNA (Ei24), transcript variant 2, mRNA	35	52	23	+	[GG]C[GG]AGC[GG]GCAGCC[GG]	2	0	0	2	2	2	1	3	6
NM_007984.2_Mus musculus fascin actin-bundling protein 1 (Fscn1), mRNA	821	839	21	+	[GG]CAA[GG]CCACCAA[GG]T[GG]	2	0	0	2	2	2	3	7	1
NM_008083.2_Mus musculus growth associated protein 43 (Gap43), mRNA	15	27	30	+	[GG]A[GG]GA[GG]GA[GG]	2	0	0	2	2	2	1	2	2
NM_008098.4_Mus musculus myotrophin (Mtpn), mRNA	36	50	27	+	[GG]AAGT[GG]GA[GG]C[GG]	2	0	0	2	2	2	4	2	1
NM_008131.5_Mus musculus glutamate-ammonia ligase (glutamine synthetase) (Glul), mRNA	516	533	23	+	[GG]TTT[GG]AAT[GG]AGCA[GG]	2	0	0	2	2	2	3	3	4
NM_008448.3_Mus musculus kinesin family member 5B (Kif5b), mRNA	17	36	20	+	[GG]CACTAA[GG]CCTTT[GG]A[GG]	2	0	0	2	2	2	6	5	1
NM_008449.3_Mus musculus kinesin family member 5C (Kif5c), mRNA	3	15	30	+	[GG][GG]C[GG]GCCT[GG]	2	0	0	2	2	2	0	1	4
NM_008503.5_Mus musculus ribosomal protein S2 (Rps2), mRNA	107	119	30	+	[GG]A[GG]ACCC[GG][GG]	2	0	0	2	2	2	1	4	0
NM_008617.2_Mus musculus malate dehydrogenase 2, NAD (mitochondrial) (Mdh2), mRNA	178	197	20	+	[GG]AGCTTCT[GG][GG]GCATT[GG]	2	0	0	2	2	2	7	0	5
NM_008730.2_Mus musculus neuronal pentraxin 1 (Nptx1), mRNA	65	77	30	+	[GG]C[GG]CAGT[GG][GG]	2	0	0	2	2	2	1	4	0
NM_008774.3_Mus musculus poly(A) binding protein, cytoplasmic 1 (Pabpc1), mRNA	426	445	20	+	[GG]AAA[GG]TCGC[GG]CCTGC[GG]	2	0	0	2	2	2	3	4	5
NM_008778.3_Mus musculus p21 (RAC1) activated kinase 3 (Pak3), transcript variant 4, mRNA	278	287	35	+	[GG]A[GG]A[GG][GG]	2	0	0	2	2	2	1	1	0
NM_008850.2_Mus musculus phosphatidylinositol transfer protein, alpha (Pitpna), mRNA	45	61	24	+	[GG]C[GG]CGTC[GG]CAGA[GG]	2	0	0	2	2	2	1	4	4
NM_008854.5_Mus musculus protein kinase, cAMP dependent, catalytic, alpha (Prkaca), transcript variant 1, mRNA	60	71	32	+	[GG][GG]CT[GG]GC[GG]	2	0	0	2	2	2	0	2	2
NM_008854.5_Mus musculus protein kinase, cAMP dependent, catalytic, alpha (Prkaca), transcript variant 1, mRNA	610	623	29	+	[GG]C[GG]ATT[GG]AA[GG]	2	0	0	2	2	2	1	3	2
NM_008854.5_Mus musculus protein kinase, cAMP dependent, catalytic, alpha (Prkaca), transcript variant 1, mRNA	863	878	26	+	[GG]CTGT[GG]ACT[GG]T[GG]	2	0	0	2	2	2	4	3	1
NM_008854.5_Mus musculus protein kinase, cAMP dependent, catalytic, alpha (Prkaca), transcript variant 1, mRNA	1332	1342	33	+	[GG][GG]T[GG]GA[GG]	2	0	0	2	2	2	0	1	2
NM_008854.5_Mus musculus protein kinase, cAMP dependent, catalytic, alpha (Prkaca), transcript variant 1, mRNA	1556	1569	29	+	[GG][GG]CA[GG]GTAC[GG]	2	0	0	2	2	2	0	2	4
NM_008854.5_Mus musculus protein kinase, cAMP dependent, catalytic, alpha (Prkaca), transcript variant 1, mRNA	1851	1868	23	+	[GG]AA[GG]AACT[GG]GCTT[GG]	2	0	0	2	2	2	2	4	4
NM_008854.5_Mus musculus protein kinase, cAMP dependent, catalytic, alpha (Prkaca), transcript variant 1, mRNA	2072	2087	26	+	[GG]T[GG][GG]AGCTGCT[GG]	2	0	0	2	2	2	1	0	7
NM_008854.5_Mus musculus protein kinase, cAMP dependent, catalytic, alpha (Prkaca), transcript variant 1, mRNA	2155	2167	30	+	[GG]CCT[GG]GT[GG][GG]	2	0	0	2	2	2	3	2	0
NM_008854.5_Mus musculus protein kinase, cAMP dependent, catalytic, alpha (Prkaca), transcript variant 1, mRNA	2174	2186	30	+	[GG]T[GG]ACGA[GG][GG]	2	0	0	2	2	2	1	4	0
NM_008855.2_Mus musculus protein kinase C, beta (Prkcb), transcript variant 1, mRNA	75	94	20	+	[GG]CGCGAA[GG][GG]CAGCGC[GG]	2	0	0	2	2	2	6	0	6
NM_008907.2_Mus musculus peptidylprolyl isomerase A (Ppia), mRNA	258	272	27	+	[GG]CACT[GG]C[GG]CA[GG]	2	0	0	2	2	2	4	1	2
NM_008923.3_Mus musculus protein kinase, cAMP dependent regulatory, type I beta (Prkar1b), transcript variant 1, mRNA	2	12	33	+	[GG][GG]C[GG]GC[GG]	2	0	0	2	2	2	0	1	2
NM_008972.4_Mus musculus prothymosin alpha (Ptma), transcript variant 1, mRNA	249	265	24	+	[GG]AAGTTGT[GG]A[GG]A[GG]	2	0	0	2	2	2	7	1	1
NM_008997.3_Mus musculus RAB11B, member RAS oncogene family (Rab11b), mRNA	33	48	26	+	[GG]T[GG]ATCCCA[GG]A[GG]	2	0	0	2	2	2	1	6	1
NM_009001.7_Mus musculus RAB3A, member RAS oncogene family (Rab3a), transcript variant 2, mRNA	1096	1109	29	+	[GG]AAGAT[GG]C[GG][GG]	2	0	0	2	2	2	5	1	0
NM_009007.2_Mus musculus Rac family small GTPase 1 (Rac1), transcript variant 2, mRNA	59	73	27	+	[GG]CCC[GG]C[GG]CGT[GG]	2	0	0	2	2	2	3	1	3
NM_009081.2_Mus musculus ribosomal protein L28 (Rpl28), mRNA	211	226	26	+	[GG]CAAA[GG][GG]TCGT[GG]	2	0	0	2	2	2	4	0	4
NM_009082.4_Mus musculus ribosomal protein L29 (Rpl29), transcript variant 2, mRNA	59	69	33	+	[GG]C[GG]C[GG]C[GG]	2	0	0	2	2	2	1	1	1
NM_009084.5_Mus musculus ribosomal protein L37a (Rpl37a), mRNA	246	256	33	+	[GG]CC[GG]T[GG][GG]	2	0	0	2	2	2	2	1	0
NM_009091.2_Mus musculus ribosomal protein S15 (Rps15), transcript variant 1, mRNA	317	333	24	+	[GG]T[GG]GTAGCAT[GG]T[GG]	2	0	0	2	2	2	1	7	1
NM_009124.6_Mus musculus ataxin 1 (Atxn1), transcript variant 2, mRNA	415	428	29	+	[GG]AAT[GG]TTT[GG][GG]	2	0	0	2	2	2	3	3	0
NM_009127.4_Mus musculus stearoyl-Coenzyme A desaturase 1 (Scd1), mRNA	4133	4149	24	+	[GG]CAGTT[GG]CACT[GG][GG]	2	0	0	2	2	2	5	4	0
NM_009128.2_Mus musculus stearoyl-Coenzyme A desaturase 2 (Scd2), mRNA	160	171	32	+	[GG]CA[GG]GT[GG][GG]	2	0	0	2	2	2	2	2	0
NM_009129.3_Mus musculus secretogranin II (Scg2), transcript variant 1, mRNA	1077	1093	24	+	[GG]CCAAAT[GG][GG]ACA[GG]	2	0	0	2	2	2	6	0	3
NM_009130.3_Mus musculus secretogranin III (Scg3), transcript variant 1, mRNA	334	351	23	+	[GG][GG]TTCCTTT[GG]ACC[GG]	2	0	0	2	2	2	0	7	3
NM_009133.3_Mus musculus stathmin-like 3 (Stmn3), mRNA	551	568	23	+	[GG]CT[GG]A[GG]CAGCTGA[GG]	2	0	0	2	2	2	2	1	7
NM_009142.3_Mus musculus chemokine (C-X3-C motif) ligand 1 (Cx3cl1), mRNA	523	534	32	+	[GG]A[GG]CCA[GG][GG]	2	0	0	2	2	2	1	3	0
NM_009149.3_Mus musculus golgi apparatus protein 1 (Glg1), transcript variant 2, mRNA	114	128	27	+	[GG]CCA[GG]GTCC[GG][GG]	2	0	0	2	2	2	3	4	0
NM_009152.4_Mus musculus sema domain, immunoglobulin domain (Ig), short basic domain, secreted, (semaphorin) 3A (Sema3a), transcript variant 1, mRNA	11	23	30	+	[GG]AA[GG][GG]AGT[GG]	2	0	0	2	2	2	2	0	3
NM_009182.3_Mus musculus ST8 alpha-N-acetyl-neuraminide alpha-2,8-sialyltransferase 3 (St8sia3), mRNA	65	78	29	+	[GG]A[GG]A[GG]AAGA[GG]	2	0	0	2	2	2	1	1	4
NM_009197.2_Mus musculus solute carrier family 16 (monocarboxylic acid transporters), member 2 (Slc16a2), mRNA	30	49	20	+	[GG]ACA[GG]CT[GG]CCAGCTC[GG]	2	0	0	2	2	2	3	2	7
NM_009221.2_Mus musculus synuclein, alpha (Snca), transcript variant 2, mRNA	241	260	20	+	[GG]CCAA[GG]A[GG]GAGTTGT[GG]	2	0	0	2	2	2	4	1	7
NM_009250.3_Mus musculus serine (or cysteine) peptidase inhibitor, clade I, member 1 (Serpini1), transcript variant 1, mRNA	1	11	33	+	[GG][GG]AA[GG]C[GG]	2	0	0	2	2	2	0	2	1
NM_009255.4_Mus musculus serine (or cysteine) peptidase inhibitor, clade E, member 2 (Serpine2), mRNA	1939	1953	27	+	[GG]T[GG]CAA[GG]GAT[GG]	2	0	0	2	2	2	1	3	3
NM_009262.3_Mus musculus sparc/osteonectin, cwcv and kazal-like domains proteoglycan 1 (Spock1), transcript variant 1, mRNA	36	47	32	+	[GG]C[GG]C[GG]CA[GG]	2	0	0	2	2	2	1	1	2
NM_009295.2_Mus musculus syntaxin binding protein 1 (Stxbp1), transcript variant 2, mRNA	49	58	35	+	[GG][GG]C[GG]C[GG]	2	0	0	2	2	2	0	1	1
NM_009305.2_Mus musculus synaptophysin (Syp), mRNA	1	16	26	+	[GG]TGCAA[GG][GG]CGT[GG]	2	0	0	2	2	2	5	0	3
NM_009306.3_Mus musculus synaptotagmin I (Syt1), transcript variant 2, mRNA	202	212	33	+	[GG]C[GG][GG]GC[GG]	2	0	0	2	2	2	1	0	2
NM_009308.3_Mus musculus synaptotagmin IV (Syt4), mRNA	73	89	24	+	[GG]AACA[GG]GCA[GG]GT[GG]	2	0	0	2	2	2	4	3	2
NM_009382.3_Mus musculus thymus cell antigen 1, theta (Thy1), mRNA	57	73	24	+	[GG]CGCACCA[GG]A[GG]A[GG]	2	0	0	2	2	2	7	1	1
NM_009450.2_Mus musculus tubulin, beta 2A class IIA (Tubb2a), mRNA	404	419	26	+	[GG][GG]CCGAGCT[GG]T[GG]	2	0	0	2	2	2	0	7	1
NM_009451.4_Mus musculus tubulin, beta 4A class IVA (Tubb4a), mRNA	505	518	29	+	[GG]A[GG]T[GG]CACC[GG]	2	0	0	2	2	2	1	1	4
NM_009456.2_Mus musculus ubiquitin-conjugating enzyme E2L 3 (Ube2l3), mRNA	34	49	26	+	[GG]C[GG]CCAGCA[GG]A[GG]	2	0	0	2	2	2	1	6	1
NM_009497.3_Mus musculus vesicle-associated membrane protein 2 (Vamp2), mRNA	137	151	27	+	[GG]CC[GG]CGA[GG]GT[GG]	2	0	0	2	2	2	2	3	2
NM_009508.2_Mus musculus solute carrier family 32 (GABA vesicular transporter), member 1 (Slc32a1), mRNA	577	590	29	+	[GG][GG]TTTCA[GG]C[GG]	2	0	0	2	2	2	0	5	1
NM_009536.4_Mus musculus tyrosine 3-monooxygenase/tryptophan 5-monooxygenase activation protein, epsilon polypeptide (Ywhae), mRNA	144	163	20	+	[GG]ATGATC[GG]GA[GG]ATCT[GG]	2	0	0	2	2	2	6	2	4
NM_009609.3_Mus musculus actin, gamma, cytoplasmic 1 (Actg1), transcript variant 1, mRNA	201	219	21	+	[GG]CGTCAT[GG]T[GG]GCAT[GG]	2	0	0	2	2	2	6	1	4
NM_009721.6_Mus musculus ATPase, Na+/K+ transporting, beta 1 polypeptide (Atp1b1), mRNA	180	197	23	+	[GG]CGATC[GG]AGTGC[GG][GG]	2	0	0	2	2	2	5	5	0
NM_009729.4_Mus musculus ATPase, H+ transporting, lysosomal V0 subunit C (Atp6v0c), transcript variant 3, mRNA	371	383	30	+	[GG]CCT[GG]T[GG]T[GG]	2	0	0	2	2	2	3	1	1
NM_009871.3_Mus musculus cyclin-dependent kinase 5, regulatory subunit 1 (p35) (Cdk5r1), mRNA	232	247	26	+	[GG]CT[GG][GG]CTCGAC[GG]	2	0	0	2	2	2	2	0	6
NM_009872.3_Mus musculus cyclin-dependent kinase 5, regulatory subunit 2 (p39) (Cdk5r2), mRNA	40	55	26	+	[GG][GG]CCC[GG]GCGCC[GG]	2	0	0	2	2	2	0	3	5
NM_009920.4_Mus musculus cornichon family AMPA receptor auxiliary protein 2 (Cnih2), transcript variant 1, mRNA	43	59	24	+	[GG][GG]CCC[GG]GCAGCC[GG]	2	0	0	2	2	2	0	3	6
NM_009941.3_Mus musculus cytochrome c oxidase subunit 4I1 (Cox4i1), transcript variant 1, mRNA	97	110	29	+	[GG]C[GG]TCGC[GG]C[GG]	2	0	0	2	2	2	1	4	1
NM_009942.2_Mus musculus cytochrome c oxidase subunit 5B (Cox5b), mRNA	122	140	21	+	[GG]AGT[GG]GCGCTTT[GG]C[GG]	2	0	0	2	2	2	3	7	1
NM_009976.4_Mus musculus cystatin C (Cst3), mRNA	18	31	29	+	[GG]AGA[GG]C[GG]GC[GG]	2	0	0	2	2	2	3	1	2
NM_009983.3_Mus musculus cathepsin D (Ctsd), mRNA	134	145	32	+	[GG]A[GG]T[GG]GC[GG]	2	0	0	2	2	2	1	1	2
NM_009983.3_Mus musculus cathepsin D (Ctsd), mRNA	521	540	20	+	[GG]CAAGA[GG]TATCAA[GG]T[GG]	2	0	0	2	2	2	5	6	1
NM_009983.3_Mus musculus cathepsin D (Ctsd), mRNA	839	855	24	+	[GG]ACCAGTT[GG]A[GG]T[GG]	2	0	0	2	2	2	7	1	1
NM_009983.3_Mus musculus cathepsin D (Ctsd), mRNA	920	933	29	+	[GG]T[GG][GG]CCTGT[GG]	2	0	0	2	2	2	1	0	5
NM_009983.3_Mus musculus cathepsin D (Ctsd), mRNA	1379	1394	26	+	[GG][GG]AGACCT[GG]CT[GG]	2	0	0	2	2	2	0	6	2
NM_009983.3_Mus musculus cathepsin D (Ctsd), mRNA	1800	1813	29	+	[GG][GG]TAGA[GG]TA[GG]	2	0	0	2	2	2	0	4	2
NM_010147.5_Mus musculus epsin 1 (Epn1), transcript variant 1, mRNA	67	76	35	+	[GG][GG]C[GG]C[GG]	2	0	0	2	2	2	0	1	1
NM_010240.2_Mus musculus ferritin light polypeptide 1 (Ftl1), mRNA	384	401	23	+	[GG]CTCT[GG]A[GG]GCGTA[GG]	2	0	0	2	2	2	4	1	5
NM_010250.5_Mus musculus gamma-aminobutyric acid (GABA) A receptor, subunit alpha 1 (Gabra1), transcript variant 1, mRNA	1919	1936	23	+	[GG][GG]TGACCCC[GG]CTT[GG]	2	0	0	2	2	2	0	7	3
NM_010261.2_Mus musculus Rab acceptor 1 (prenylated) (Rabac1), mRNA	73	83	33	+	[GG]CT[GG][GG]T[GG]	2	0	0	2	2	2	2	0	1
NM_010266.2_Mus musculus guanine deaminase (Gda), mRNA	17	33	24	+	[GG]CGC[GG]CCTGCA[GG][GG]	2	0	0	2	2	2	3	6	0
NM_010301.4_Mus musculus guanine nucleotide binding protein, alpha 11 (Gna11), mRNA	92	108	24	+	[GG]T[GG]CGAC[GG]CTGC[GG]	2	0	0	2	2	2	1	4	4
NM_010308.4_Mus musculus guanine nucleotide binding protein, alpha O (Gnao1), transcript variant A, mRNA	176	189	29	+	[GG][GG]TC[GG]AGAA[GG]	2	0	0	2	2	2	0	2	4
NM_010309.4_Mus musculus GNAS (guanine nucleotide binding protein, alpha stimulating) complex locus (Gnas), transcript variant 1, mRNA	121	134	29	+	[GG]TGCT[GG][GG]CT[GG]	2	0	0	2	2	2	4	0	2
NM_010312.5_Mus musculus guanine nucleotide binding protein (G protein), beta 2 (Gnb2), mRNA	42	58	24	+	[GG]AC[GG]TTGAGTT[GG][GG]	2	0	0	2	2	2	2	7	0
NM_010315.4_Mus musculus guanine nucleotide binding protein (G protein), gamma 2 (Gng2), transcript variant 1, mRNA	44	57	29	+	[GG]T[GG][GG]ACTCA[GG]	2	0	0	2	2	2	1	0	5
NM_010316.3_Mus musculus guanine nucleotide binding protein (G protein), gamma 3 (Gng3), mRNA	170	181	32	+	[GG]CA[GG]GT[GG][GG]	2	0	0	2	2	2	2	2	0
NM_010317.3_Mus musculus guanine nucleotide binding protein (G protein), gamma 4 (Gng4), transcript variant 1, mRNA	55	68	29	+	[GG]CGA[GG]GTT[GG][GG]	2	0	0	2	2	2	3	3	0
NM_010319.4_Mus musculus guanine nucleotide binding protein (G protein), gamma 7 (Gng7), transcript variant 2, mRNA	42	54	30	+	[GG]CT[GG]A[GG]CA[GG]	2	0	0	2	2	2	2	1	2
NM_010325.3_Mus musculus glutamatic-oxaloacetic transaminase 2, mitochondrial (Got2), mRNA	1467	1478	32	+	[GG]T[GG]GT[GG]T[GG]	2	0	0	2	2	2	1	2	1
NM_010358.5_Mus musculus glutathione S-transferase, mu 1 (Gstm1), transcript variant 2, mRNA	68	84	24	+	[GG]TGCA[GG]GTT[GG]GA[GG]	2	0	0	2	2	2	4	3	2
NM_010408.3_Mus musculus hyperpolarization activated cyclic nucleotide gated potassium channel 1 (Hcn1), mRNA	28	41	29	+	[GG]CGAGC[GG]C[GG][GG]	2	0	0	2	2	2	5	1	0
NM_010498.4_Mus musculus iduronate 2-sulfatase (Ids), transcript variant 1, mRNA	94	104	33	+	[GG]C[GG]C[GG]C[GG]	2	0	0	2	2	2	1	1	1
NM_010684.3_Mus musculus lysosomal-associated membrane protein 1 (Lamp1), transcript variant 2, mRNA	231	249	21	+	[GG]C[GG]CCCCC[GG]CGCCC[GG]	2	0	0	2	2	2	1	5	5
NM_010798.3_Mus musculus macrophage migration inhibitory factor (glycosylation-inhibiting factor) (Mif), mRNA	5	16	32	+	[GG]CTT[GG][GG]C[GG]	2	0	0	2	2	2	3	0	1
NM_010807.4_Mus musculus MARCKS-like 1 (Marcksl1), mRNA	37	48	32	+	[GG]C[GG]GC[GG]C[GG]	2	0	0	2	2	2	1	2	1
NM_010808.4_Mus musculus matrix metallopeptidase 24 (Mmp24), mRNA	61	75	27	+	[GG]A[GG]ACCC[GG]CC[GG]	2	0	0	2	2	2	1	4	2
NM_010886.3_Mus musculus Ndufa4, mitochondrial complex associated (Ndufa4), mRNA	152	168	24	+	[GG]AGCA[GG][GG]GTACT[GG]	2	0	0	2	2	2	4	0	5
NM_010910.2_Mus musculus neurofilament, light polypeptide (Nefl), mRNA	74	92	21	+	[GG]CCTGA[GG][GG]CGCACC[GG]	2	0	0	2	2	2	5	0	6
NM_010932.2_Mus musculus prepronociceptin (Pnoc), transcript variant 1, mRNA	142	151	35	+	[GG][GG]A[GG]G[GG]	2	0	0	2	2	2	0	1	1
NM_011029.4_Mus musculus ribosomal protein SA (Rpsa), mRNA	37	54	23	+	[GG][GG]ACG[GG]TCCATAC[GG]	2	0	0	2	2	2	0	3	7
NM_011063.3_Mus musculus proliferation and apoptosis adaptor protein 15A (Pea15a), transcript variant 2, mRNA	42	53	32	+	[GG]T[GG][GG]TGA[GG]	2	0	0	2	2	2	1	0	3
NM_011100.5_Mus musculus protein kinase, cAMP dependent, catalytic, beta (Prkacb), transcript variant 1, mRNA	188	198	33	+	[GG][GG]C[GG]GC[GG]	2	0	0	2	2	2	0	1	2
NM_011162.5_Mus musculus mitogen-activated protein kinase 8 interacting protein 1 (Mapk8ip1), transcript variant 1, mRNA	35	45	33	+	[GG]C[GG]C[GG]C[GG]	2	0	0	2	2	2	1	1	1
NM_011221.3_Mus musculus purine rich element binding protein B (Purb), mRNA	24	33	35	+	[GG]G[GG]C[GG][GG]	2	0	0	2	2	2	1	1	0
NM_011286.3_Mus musculus rabphilin 3A (Rph3a), transcript variant 1, mRNA	13	29	24	+	[GG]T[GG]GA[GG]CAAGCT[GG]	2	0	0	2	2	2	1	2	6
NM_011290.5_Mus musculus ribosomal protein L6 (Rpl6), mRNA	223	241	21	+	[GG]TGAGA[GG]AATT[GG]CA[GG]	2	0	0	2	2	2	5	4	2
NM_011421.2_Mus musculus sphingomyelin phosphodiesterase 1, acid lysosomal (Smpd1), mRNA	13	23	33	+	[GG]AA[GG][GG]A[GG]	2	0	0	2	2	2	2	0	1
NM_011421.2_Mus musculus sphingomyelin phosphodiesterase 1, acid lysosomal (Smpd1), mRNA	131	142	32	+	[GG][GG]CCT[GG]A[GG]	2	0	0	2	2	2	0	3	1
NM_011421.2_Mus musculus sphingomyelin phosphodiesterase 1, acid lysosomal (Smpd1), mRNA	273	284	32	+	[GG]AT[GG][GG]CT[GG]	2	0	0	2	2	2	2	0	2
NM_011421.2_Mus musculus sphingomyelin phosphodiesterase 1, acid lysosomal (Smpd1), mRNA	493	512	20	+	[GG]CAC[GG]GTA[GG]CTCTGT[GG]	2	0	0	2	2	2	3	3	6
NM_011421.2_Mus musculus sphingomyelin phosphodiesterase 1, acid lysosomal (Smpd1), mRNA	592	604	30	+	[GG]T[GG]A[GG]TGT[GG]	2	0	0	2	2	2	1	1	3
NM_011421.2_Mus musculus sphingomyelin phosphodiesterase 1, acid lysosomal (Smpd1), mRNA	853	865	30	+	[GG][GG]TCC[GG]AT[GG]	2	0	0	2	2	2	0	3	2
NM_011421.2_Mus musculus sphingomyelin phosphodiesterase 1, acid lysosomal (Smpd1), mRNA	884	898	27	+	[GG][GG]CT[GG]GTTCT[GG]	2	0	0	2	2	2	0	2	5
NM_011421.2_Mus musculus sphingomyelin phosphodiesterase 1, acid lysosomal (Smpd1), mRNA	1380	1391	32	+	[GG]CT[GG]T[GG]A[GG]	2	0	0	2	2	2	2	1	1
NM_011421.2_Mus musculus sphingomyelin phosphodiesterase 1, acid lysosomal (Smpd1), mRNA	2208	2221	29	+	[GG]A[GG]A[GG]TTTT[GG]	2	0	0	2	2	2	1	1	4
NM_011508.2_Mus musculus eukaryotic translation initiation factor 1 (Eif1), mRNA	834	853	20	+	[GG]CTCCTT[GG][GG]CTCCCT[GG]	2	0	0	2	2	2	6	0	6
NM_011520.3_Mus musculus syndecan 3 (Sdc3), mRNA	68	81	29	+	[GG]C[GG]AGCC[GG]C[GG]	2	0	0	2	2	2	1	4	1
NM_011522.3_Mus musculus synaptogyrin 3 (Syngr3), mRNA	18	28	33	+	[GG]A[GG]C[GG]C[GG]	2	0	0	2	2	2	1	1	1
NM_011594.3_Mus musculus tissue inhibitor of metalloproteinase 2 (Timp2), mRNA	250	261	32	+	[GG]TGA[GG]A[GG][GG]	2	0	0	2	2	2	3	1	0
NM_011653.2_Mus musculus tubulin, alpha 1A (Tuba1a), mRNA	472	485	29	+	[GG]C[GG][GG]GAACT[GG]	2	0	0	2	2	2	1	0	5
NM_011670.2_Mus musculus ubiquitin carboxy-terminal hydrolase L1 (Uchl1), mRNA	230	247	23	+	[GG][GG]TCGCC[GG]CCAGT[GG]	2	0	0	2	2	2	0	5	5
NM_011697.3_Mus musculus vascular endothelial growth factor B (Vegfb), transcript variant 1, mRNA	93	105	30	+	[GG]CTC[GG]GA[GG][GG]	2	0	0	2	2	2	3	2	0
NM_011716.2_Mus musculus wolframin ER transmembrane glycoprotein (Wfs1), mRNA	88	101	29	+	[GG]C[GG]GCT[GG]GA[GG]	2	0	0	2	2	2	1	3	2
NM_011738.2_Mus musculus tyrosine 3-monooxygenase/tryptophan 5-monooxygenase activation protein, eta polypeptide (Ywhah), mRNA	150	166	24	+	[GG]TAGC[GG]CCTC[GG]C[GG]	2	0	0	2	2	2	4	4	1
NM_011740.3_Mus musculus tyrosine 3-monooxygenase/tryptophan 5-monooxygenase activation protein, zeta polypeptide (Ywhaz), transcript variant 1, mRNA	1320	1332	30	+	[GG]AGAA[GG]A[GG][GG]	2	0	0	2	2	2	4	1	0
NM_011952.2_Mus musculus mitogen-activated protein kinase 3 (Mapk3), mRNA	2	13	32	+	[GG]A[GG]C[GG]GA[GG]	2	0	0	2	2	2	1	1	2
NM_011952.2_Mus musculus mitogen-activated protein kinase 3 (Mapk3), mRNA	23	33	33	+	[GG]C[GG]C[GG]C[GG]	2	0	0	2	2	2	1	1	1
NM_011952.2_Mus musculus mitogen-activated protein kinase 3 (Mapk3), mRNA	45	54	35	+	[GG]G[GG]C[GG][GG]	2	0	0	2	2	2	1	1	0
NM_011952.2_Mus musculus mitogen-activated protein kinase 3 (Mapk3), mRNA	78	93	26	+	[GG][GG]TCGTCCC[GG]T[GG]	2	0	0	2	2	2	0	7	1
NM_011952.2_Mus musculus mitogen-activated protein kinase 3 (Mapk3), mRNA	99	108	35	+	[GG][GG]A[GG]T[GG]	2	0	0	2	2	2	0	1	1
NM_011952.2_Mus musculus mitogen-activated protein kinase 3 (Mapk3), mRNA	110	122	30	+	[GG]T[GG]TGAA[GG][GG]	2	0	0	2	2	2	1	4	0
NM_011952.2_Mus musculus mitogen-activated protein kinase 3 (Mapk3), mRNA	1271	1287	24	+	[GG]CT[GG]ACCAA[GG]GT[GG]	2	0	0	2	2	2	2	5	2
NM_011952.2_Mus musculus mitogen-activated protein kinase 3 (Mapk3), mRNA	1460	1471	32	+	[GG]AAT[GG]A[GG][GG]	2	0	0	2	2	2	3	1	0
NM_011952.2_Mus musculus mitogen-activated protein kinase 3 (Mapk3), mRNA	1499	1508	35	+	[GG]A[GG][GG]T[GG]	2	0	0	2	2	2	1	0	1
NM_011952.2_Mus musculus mitogen-activated protein kinase 3 (Mapk3), mRNA	1687	1696	35	+	[GG]G[GG]T[GG][GG]	2	0	0	2	2	2	1	1	0
NM_011970.4_Mus musculus proteasome (prosome, macropain) subunit, beta type 2 (Psmb2), mRNA	94	112	21	-	[CC]TC[CC]GCTTC[CC]GGCA[CC]	2	0	0	2	2	2	2	5	4
NM_013477.4_Mus musculus ATPase, H+ transporting, lysosomal V0 subunit D1 (Atp6v0d1), mRNA	85	104	20	+	[GG]CAGATC[GG][GG]CTCTCT[GG]	2	0	0	2	2	2	6	0	6
NM_013494.4_Mus musculus carboxypeptidase E (Cpe), mRNA	62	75	29	+	[GG]T[GG]AA[GG]TGA[GG]	2	0	0	2	2	2	1	2	3
NM_013549.3_Mus musculus H2A clustered histone 18 (H2ac18), mRNA	57	75	21	+	[GG]CAAGCAA[GG]A[GG]CAA[GG]	2	0	0	2	2	2	7	1	3
NM_013603.2_Mus musculus metallothionein 3 (Mt3), mRNA	175	191	24	+	[GG]C[GG]CTGCT[GG]ACT[GG]	2	0	0	2	2	2	1	5	3
NM_013892.3_Mus musculus proprotein convertase subtilisin/kexin type 1 inhibitor (Pcsk1n), mRNA	102	116	27	+	[GG][GG]CAGCAT[GG]C[GG]	2	0	0	2	2	2	0	6	1
NM_016698.2_Mus musculus ring finger protein 10 (Rnf10), transcript variant 2, mRNA	149	159	33	+	[GG]CC[GG]C[GG][GG]	2	0	0	2	2	2	2	1	0
NM_016843.4_Mus musculus ataxin 10 (Atxn10), mRNA	1527	1543	24	+	[GG]A[GG]AGCA[GG]GCTT[GG]	2	0	0	2	2	2	1	4	4
NM_016891.3_Mus musculus protein phosphatase 2, regulatory subunit A, alpha (Ppp2r1a), mRNA	172	190	21	+	[GG]CCCTT[GG][GG]TTGAAC[GG]	2	0	0	2	2	2	5	0	6
NM_016906.4_Mus musculus Sec61 alpha 1 subunit (S. cerevisiae) (Sec61a1), mRNA	520	538	21	+	[GG][GG]ACCCTTC[GG]AGAT[GG]	2	0	0	2	2	2	0	7	4
NM_016968.4_Mus musculus oligodendrocyte transcription factor 1 (Olig1), mRNA	22	35	29	+	[GG]TCCGC[GG][GG]A[GG]	2	0	0	2	2	2	5	0	1
NM_018753.6_Mus musculus tyrosine 3-monooxygenase/tryptophan 5-monooxygenase activation protein, beta polypeptide (Ywhab), mRNA	878	897	20	+	[GG][GG]ATGAA[GG]AGATGCT[GG]	2	0	0	2	2	2	0	5	7
NM_018794.4_Mus musculus ATPase, H+ transporting, lysosomal accessory protein 1 (Atp6ap1), transcript variant 1, mRNA	4	15	32	+	[GG]C[GG][GG]CTT[GG]	2	0	0	2	2	2	1	0	3
NM_018804.3_Mus musculus synaptotagmin XI (Syt11), mRNA	17	36	20	+	[GG]CCGTTC[GG]GAAGA[GG]C[GG]	2	0	0	2	2	2	6	5	1
NM_018853.3_Mus musculus ribosomal protein, large, P1 (Rplp1), mRNA	20	37	23	+	[GG]CCGCGTT[GG][GG]TGA[GG]	2	0	0	2	2	2	7	0	3
NM_018862.4_Mus musculus 1-acylglycerol-3-phosphate O-acyltransferase 1 (lysophosphatidic acid acyltransferase, alpha) (Agpat1), transcript variant 2, mRNA	26	43	23	+	[GG]AAGAC[GG]GAA[GG]TT[GG]	2	0	0	2	2	2	5	3	2
NM_019439.4_Mus musculus gamma-aminobutyric acid (GABA) B receptor, 1 (Gabbr1), transcript variant 1, mRNA	110	119	35	+	[GG]G[GG]T[GG][GG]	2	0	0	2	2	2	1	1	0
NM_019477.3_Mus musculus acyl-CoA synthetase long-chain family member 4 (Acsl4), transcript variant 2, mRNA	1675	1687	30	+	[GG]CA[GG]AA[GG]T[GG]	2	0	0	2	2	2	2	2	1
NM_019498.2_Mus musculus olfactomedin 1 (Olfm1), transcript variant 1, mRNA	18	36	21	+	[GG]C[GG]GCAGCGC[GG]GCA[GG]	2	0	0	2	2	2	1	7	3
NM_019580.4_Mus musculus glycerophosphodiester phosphodiesterase 1 (Gde1), mRNA	1	18	23	+	[GG]A[GG]GTTCC[GG]CTGT[GG]	2	0	0	2	2	2	1	5	4
NM_019632.4_Mus musculus N-ethylmaleimide sensitive fusion protein attachment protein beta (Napb), mRNA	32	51	20	+	[GG]A[GG]CTTT[GG]CTGCAGC[GG]	2	0	0	2	2	2	1	4	7
NM_019699.2_Mus musculus fatty acid desaturase 2 (Fads2), mRNA	51	70	20	+	[GG][GG]CATCC[GG]GTAGACT[GG]	2	0	0	2	2	2	0	5	7
NM_019737.2_Mus musculus UDP-Gal:betaGlcNAc beta 1,4-galactosyltransferase, polypeptide 6 (B4galt6), mRNA	10	26	24	+	[GG][GG]CTA[GG]GCTCTT[GG]	2	0	0	2	2	2	0	3	6
NM_019749.4_Mus musculus gamma-aminobutyric acid receptor associated protein (Gabarap), mRNA	172	182	33	+	[GG]C[GG][GG]CC[GG]	2	0	0	2	2	2	1	0	2
NM_019760.4_Mus musculus serine incorporator 1 (Serinc1), mRNA	76	88	30	+	[GG]C[GG]CGAT[GG][GG]	2	0	0	2	2	2	1	4	0
NM_019769.3_Mus musculus calcineurin-like EF hand protein 1 (Chp1), mRNA	141	156	26	+	[GG]TGAT[GG][GG]TCTC[GG]	2	0	0	2	2	2	4	0	4
NM_019837.2_Mus musculus nudix hydrolase 3 (Nudt3), transcript variant 1, mRNA	27	36	35	+	[GG][GG]C[GG]C[GG]	2	0	0	2	2	2	0	1	1
NM_019914.5_Mus musculus myeloid/lymphoid or mixed-lineage leukemia	232	248	24	+	[GG]AGCT[GG]AA[GG]CCT[GG]	2	0	0	2	2	2	4	2	3
NM_019967.2_Mus musculus bone morphogenic protein/retinoic acid inducible neural specific 1 (Brinp1), mRNA	83	94	32	+	[GG][GG]T[GG]GCA[GG]	2	0	0	2	2	2	0	1	3
NM_019986.3_Mus musculus hyaluronic acid binding protein 4 (Habp4), mRNA	10	20	33	+	[GG]C[GG]C[GG]C[GG]	2	0	0	2	2	2	1	1	1
NM_020012.2_Mus musculus ring finger protein 14 (Rnf14), transcript variant 2, mRNA	38	54	24	+	[GG]AGAC[GG]AAGA[GG]C[GG]	2	0	0	2	2	2	4	4	1
NM_020267.3_Mus musculus tripartite motif-containing 44 (Trim44), mRNA	160	171	32	+	[GG][GG]C[GG]CGT[GG]	2	0	0	2	2	2	0	1	3
NM_020270.3_Mus musculus secretory carrier membrane protein 5 (Scamp5), transcript variant 2, mRNA	118	129	32	+	[GG]TC[GG][GG]CT[GG]	2	0	0	2	2	2	2	0	2
NM_020271.3_Mus musculus pyridoxal (pyridoxine, vitamin B6) phosphatase (Pdxp), mRNA	188	203	26	+	[GG]CT[GG]CGC[GG]GCC[GG]	2	0	0	2	2	2	2	3	3
NM_020333.2_Mus musculus solute carrier family 12, member 5 (Slc12a5), transcript variant 3, mRNA	353	366	29	+	[GG]C[GG]GCAGA[GG][GG]	2	0	0	2	2	2	1	5	0
NM_020590.4_Mus musculus gamma-aminobutyric acid (GABA) A receptor-associated protein-like 1 (Gabarapl1), mRNA	644	654	33	+	[GG]G[GG]TA[GG][GG]	2	0	0	2	2	2	1	2	0
NM_020605.3_Mus musculus junctophilin 3 (Jph3), mRNA	113	125	30	+	[GG]A[GG]CT[GG]GA[GG]	2	0	0	2	2	2	1	2	2
NM_021324.6_Mus musculus tweety family member 1 (Ttyh1), transcript variant 2, mRNA	120	132	30	+	[GG][GG]CCAT[GG]G[GG]	2	0	0	2	2	2	0	4	1
NM_021324.6_Mus musculus tweety family member 1 (Ttyh1), transcript variant 2, mRNA	263	280	23	+	[GG]T[GG]CAGCCTT[GG]CT[GG]	2	0	0	2	2	2	1	7	2
NM_021324.6_Mus musculus tweety family member 1 (Ttyh1), transcript variant 2, mRNA	554	567	29	+	[GG]T[GG]AGA[GG]CT[GG]	2	0	0	2	2	2	1	3	2
NM_021324.6_Mus musculus tweety family member 1 (Ttyh1), transcript variant 2, mRNA	687	706	20	+	[GG]ACT[GG]CCTTCT[GG]CAA[GG]	2	0	0	2	2	2	3	6	3
NM_021324.6_Mus musculus tweety family member 1 (Ttyh1), transcript variant 2, mRNA	752	767	26	+	[GG]A[GG]AGTACA[GG]T[GG]	2	0	0	2	2	2	1	6	1
NM_021324.6_Mus musculus tweety family member 1 (Ttyh1), transcript variant 2, mRNA	1697	1707	33	+	[GG][GG]T[GG]CT[GG]	2	0	0	2	2	2	0	1	2
NM_021324.6_Mus musculus tweety family member 1 (Ttyh1), transcript variant 2, mRNA	1781	1795	27	+	[GG]A[GG]CA[GG]TACA[GG]	2	0	0	2	2	2	1	2	4
NM_021324.6_Mus musculus tweety family member 1 (Ttyh1), transcript variant 2, mRNA	2158	2175	23	+	[GG]TTTA[GG]AAA[GG]CGT[GG]	2	0	0	2	2	2	4	3	3
NM_021324.6_Mus musculus tweety family member 1 (Ttyh1), transcript variant 2, mRNA	2309	2323	27	+	[GG][GG]AA[GG]TTTAA[GG]	2	0	0	2	2	2	0	2	5
NM_021324.6_Mus musculus tweety family member 1 (Ttyh1), transcript variant 2, mRNA	2879	2894	26	+	[GG]TGCT[GG]TCT[GG]A[GG]	2	0	0	2	2	2	4	3	1
NM_021391.3_Mus musculus protein phosphatase 1, regulatory inhibitor subunit 1A (Ppp1r1a), mRNA	34	46	30	+	[GG]CT[GG][GG]CCA[GG]	2	0	0	2	2	2	2	0	3
NM_021458.2_Mus musculus frizzled class receptor 3 (Fzd3), mRNA	43	61	21	+	[GG]TCCTC[GG]CCGCTC[GG][GG]	2	0	0	2	2	2	5	6	0
NM_021473.3_Mus musculus aldo-keto reductase family 1, member A1 (aldehyde reductase) (Akr1a1), mRNA	95	109	27	+	[GG]TTCCCA[GG][GG]A[GG]	2	0	0	2	2	2	6	0	1
NM_021539.5_Mus musculus WD repeat and SOCS box-containing 2 (Wsb2), mRNA	25	38	29	+	[GG]C[GG]CAGC[GG]C[GG]	2	0	0	2	2	2	1	4	1
NM_021921.3_Mus musculus mitogen-activated protein kinase 8 interacting protein 2 (Mapk8ip2), mRNA	215	234	20	+	[GG]TGAGT[GG][GG]AGACAGA[GG]	2	0	0	2	2	2	5	0	7
NM_022029.2_Mus musculus neurogranin (Nrgn), mRNA	307	323	24	+	[GG][GG]CCACAT[GG]CGA[GG]	2	0	0	2	2	2	0	6	3
NM_022030.3_Mus musculus synaptic vesicle glycoprotein 2 a (Sv2a), mRNA	502	521	20	+	[GG]CCAAGAA[GG]T[GG]TGAA[GG]	2	0	0	2	2	2	7	1	4
NM_022423.2_Mus musculus ring finger protein 187 (Rnf187), mRNA	242	256	27	+	[GG]CCGA[GG]A[GG]AC[GG]	2	0	0	2	2	2	4	1	2
NM_023279.3_Mus musculus tubulin, beta 3 class III (Tubb3), mRNA	248	265	23	+	[GG]T[GG]ACTT[GG]AACCT[GG]	2	0	0	2	2	2	1	4	5
NM_023418.2_Mus musculus phosphoglycerate mutase 1 (Pgam1), mRNA	15	25	33	+	[GG][GG]C[GG]GC[GG]	2	0	0	2	2	2	0	1	2
NM_023716.2_Mus musculus tubulin, beta 2B class IIB (Tubb2b), mRNA	58	68	33	+	[GG]AA[GG][GG]A[GG]	2	0	0	2	2	2	2	0	1
NM_024176.2_Mus musculus Dr1 associated protein 1 (negative cofactor 2 alpha) (Drap1), transcript variant 2, mRNA	7	17	33	+	[GG][GG]C[GG]GT[GG]	2	0	0	2	2	2	0	1	2
NM_024188.6_Mus musculus 3-oxoacid CoA transferase 1 (Oxct1), mRNA	159	173	27	+	[GG]CAGCAA[GG][GG]C[GG]	2	0	0	2	2	2	6	0	1
NM_024219.1_Mus musculus heat shock factor binding protein 1 (Hsbp1), mRNA	27	42	26	+	[GG]CACC[GG][GG]AGAT[GG]	2	0	0	2	2	2	4	0	4
NM_024219.1_Mus musculus heat shock factor binding protein 1 (Hsbp1), mRNA	1045	1063	21	+	[GG]ATTCT[GG]TGTCT[GG]A[GG]	2	0	0	2	2	2	5	5	1
NM_024226.4_Mus musculus reticulon 4 (Rtn4), transcript variant 4, mRNA	940	950	33	+	[GG][GG]T[GG]GC[GG]	2	0	0	2	2	2	0	1	2
NM_024287.5_Mus musculus RAB6A, member RAS oncogene family (Rab6a), transcript variant 2, mRNA	41	51	33	+	[GG]T[GG]T[GG]C[GG]	2	0	0	2	2	2	1	1	1
NM_024459.2_Mus musculus protein phosphatase 3, regulatory subunit B, alpha isoform (calcineurin B, type I) (Ppp3r1), mRNA	1004	1015	32	+	[GG]AA[GG][GG]TT[GG]	2	0	0	2	2	2	2	0	2
NM_024465.3_Mus musculus abhydrolase domain containing 12 (Abhd12), transcript variant 1, mRNA	1	20	20	+	[GG]T[GG]CCGACC[GG]CCTCC[GG]	2	0	0	2	2	2	1	6	5
NM_025285.2_Mus musculus stathmin-like 2 (Stmn2), mRNA	1702	1714	30	+	[GG][GG]CCA[GG]CA[GG]	2	0	0	2	2	2	0	3	2
NM_025344.2_Mus musculus eukaryotic translation initiation factor 3, subunit F (Eif3f), mRNA	291	308	23	+	[GG]C[GG]CCGCGT[GG]TCA[GG]	2	0	0	2	2	2	1	6	3
NM_025344.2_Mus musculus eukaryotic translation initiation factor 3, subunit F (Eif3f), mRNA	1326	1343	23	+	[GG]AGT[GG]GCACTGT[GG][GG]	2	0	0	2	2	2	3	7	0
NM_025348.3_Mus musculus NADH:ubiquinone oxidoreductase subunit A3 (Ndufa3), mRNA	70	86	24	+	[GG]AGCC[GG]TGCT[GG]T[GG]	2	0	0	2	2	2	4	4	1
NM_025352.3_Mus musculus ubiquinol-cytochrome c reductase, complex III subunit VII (Uqcrq), transcript variant 1, mRNA	64	78	27	+	[GG][GG]TC[GG]TGTTA[GG]	2	0	0	2	2	2	0	2	5
NM_025359.3_Mus musculus tetraspanin 13 (Tspan13), mRNA	78	93	26	+	[GG]CTCA[GG]A[GG]CCA[GG]	2	0	0	2	2	2	4	1	3
NM_025365.3_Mus musculus translocase of outer mitochondrial membrane 6 (Tomm6), transcript variant 2, mRNA	175	184	35	+	[GG]A[GG]C[GG][GG]	2	0	0	2	2	2	1	1	0
NM_025381.2_Mus musculus ATPase, H+ transporting, lysosomal V1 subunit F (Atp6v1f), mRNA	25	38	29	+	[GG]C[GG]ACA[GG]AT[GG]	2	0	0	2	2	2	1	3	2
NM_025451.2_Mus musculus calcium/calmodulin-dependent protein kinase II inhibitor 1 (Camk2n1), mRNA	84	102	21	+	[GG]CGAC[GG]C[GG]CGACGT[GG]	2	0	0	2	2	2	4	1	6
NM_025557.1_Mus musculus Purkinje cell protein 4-like 1 (Pcp4l1), mRNA	8	24	24	+	[GG]T[GG]AGCC[GG]TCAA[GG]	2	0	0	2	2	2	1	4	4
NM_025567.3_Mus musculus cytochrome c-1 (Cyc1), mRNA	2	18	24	+	[GG][GG]CCGAC[GG]GAAC[GG]	2	0	0	2	2	2	0	5	4
NM_025596.5_Mus musculus PRELI domain containing 1 (Prelid1), mRNA	3	21	21	+	[GG]TA[GG]GACCT[GG]GCGC[GG]	2	0	0	2	2	2	2	5	4
NM_025605.3_Mus musculus late endosomal/lysosomal adaptor, MAPK and MTOR activator 1 (Lamtor1), mRNA	21	39	21	+	[GG]CTGT[GG]CGCC[GG]AGC[GG]	2	0	0	2	2	2	4	4	3
NM_025605.3_Mus musculus late endosomal/lysosomal adaptor, MAPK and MTOR activator 1 (Lamtor1), mRNA	60	69	35	+	[GG]G[GG]A[GG][GG]	2	0	0	2	2	2	1	1	0
NM_025605.3_Mus musculus late endosomal/lysosomal adaptor, MAPK and MTOR activator 1 (Lamtor1), mRNA	204	219	26	+	[GG]ATC[GG]GA[GG]AGA[GG]	2	0	0	2	2	2	3	2	3
NM_025605.3_Mus musculus late endosomal/lysosomal adaptor, MAPK and MTOR activator 1 (Lamtor1), mRNA	789	801	30	+	[GG]CT[GG]A[GG]CC[GG]	2	0	0	2	2	2	2	1	2
NM_025605.3_Mus musculus late endosomal/lysosomal adaptor, MAPK and MTOR activator 1 (Lamtor1), mRNA	866	878	30	+	[GG]TGA[GG]TT[GG][GG]	2	0	0	2	2	2	3	2	0
NM_025628.3_Mus musculus cytochrome c oxidase, subunit 6B1 (Cox6b1), transcript variant 1, mRNA	198	216	21	+	[GG]CAATGAC[GG]CCAA[GG][GG]	2	0	0	2	2	2	7	4	0
NM_025635.4_Mus musculus ZW10 interactor (Zwint), transcript variant 1, mRNA	685	698	29	+	[GG][GG]CA[GG]AACA[GG]	2	0	0	2	2	2	0	2	4
NM_025899.2_Mus musculus ubiquinol cytochrome c reductase core protein 2 (Uqcrc2), mRNA	755	772	23	+	[GG]CTCT[GG]TT[GG]ACTT[GG]	2	0	0	2	2	2	4	2	4
NM_025899.2_Mus musculus ubiquinol cytochrome c reductase core protein 2 (Uqcrc2), mRNA	823	835	30	+	[GG][GG]T[GG]CCTT[GG]	2	0	0	2	2	2	0	1	4
NM_025921.3_Mus musculus charged multivesicular body protein 1B2 (Chmp1b2), mRNA	1693	1702	35	+	[GG]G[GG]T[GG][GG]	2	0	0	2	2	2	1	1	0
NM_025994.3_Mus musculus EF hand domain containing 2 (Efhd2), mRNA	20	34	27	+	[GG][GG]CCC[GG]CCGA[GG]	2	0	0	2	2	2	0	3	4
NM_025998.4_Mus musculus Na+/K+ transporting ATPase interacting 1 (Nkain1), mRNA	2	14	30	+	[GG]A[GG]CGC[GG]C[GG]	2	0	0	2	2	2	1	3	1
NM_026011.3_Mus musculus ADP-ribosylation factor-like 8B (Arl8b), mRNA	4	14	33	+	[GG][GG]G[GG]TA[GG]	2	0	0	2	2	2	0	1	2
NM_026154.3_Mus musculus mitochondrial ribosomal protein L10 (Mrpl10), transcript variant 1, mRNA	28	39	32	+	[GG]C[GG]T[GG]CC[GG]	2	0	0	2	2	2	1	1	2
NM_026384.3_Mus musculus diacylglycerol O-acyltransferase 2 (Dgat2), mRNA	128	138	33	+	[GG]C[GG]CC[GG][GG]	2	0	0	2	2	2	1	2	0
NM_026384.3_Mus musculus diacylglycerol O-acyltransferase 2 (Dgat2), mRNA	143	156	29	+	[GG]TCA[GG][GG]CGC[GG]	2	0	0	2	2	2	3	0	3
NM_026384.3_Mus musculus diacylglycerol O-acyltransferase 2 (Dgat2), mRNA	306	321	26	+	[GG][GG]TCT[GG]GCGAT[GG]	2	0	0	2	2	2	0	3	5
NM_026384.3_Mus musculus diacylglycerol O-acyltransferase 2 (Dgat2), mRNA	1074	1088	27	+	[GG]A[GG]GTTCCT[GG][GG]	2	0	0	2	2	2	1	6	0
NM_026384.3_Mus musculus diacylglycerol O-acyltransferase 2 (Dgat2), mRNA	1762	1774	30	+	[GG][GG]A[GG]CTGA[GG]	2	0	0	2	2	2	0	1	4
NM_026384.3_Mus musculus diacylglycerol O-acyltransferase 2 (Dgat2), mRNA	1960	1976	24	+	[GG]A[GG]TT[GG]CACCAT[GG]	2	0	0	2	2	2	1	2	6
NM_026384.3_Mus musculus diacylglycerol O-acyltransferase 2 (Dgat2), mRNA	2091	2106	26	+	[GG]TCCA[GG]ACA[GG]A[GG]	2	0	0	2	2	2	4	3	1
NM_026468.2_Mus musculus ATP synthase, H+ transporting, mitochondrial F0 complex, subunit C2 (subunit 9) (Atp5g2), mRNA	207	219	30	+	[GG]C[GG]TCC[GG]C[GG]	2	0	0	2	2	2	1	3	1
NM_026533.3_Mus musculus ribosomal protein S13 (Rps13), mRNA	258	270	30	+	[GG][GG]T[GG]CCCA[GG]	2	0	0	2	2	2	0	1	4
NM_026552.3_Mus musculus actin related protein 2/3 complex, subunit 4 (Arpc4), transcript variant 1, mRNA	32	51	20	+	[GG]CA[GG]CGTCGC[GG]GTCC[GG]	2	0	0	2	2	2	2	6	4
NM_026610.2_Mus musculus NADH:ubiquinone oxidoreductase subunit B4 (Ndufb4), mRNA	326	345	20	+	[GG]AGCTGT[GG]CA[GG]GTTT[GG]	2	0	0	2	2	2	6	2	4
NM_026669.4_Mus musculus transmembrane BAX inhibitor motif containing 6 (Tmbim6), transcript variant 4, mRNA	67	85	21	+	[GG]AAGCTCC[GG]AGA[GG]T[GG]	2	0	0	2	2	2	7	3	1
NM_026880.2_Mus musculus PTEN induced putative kinase 1 (Pink1), mRNA	44	58	27	+	[GG]C[GG]T[GG]CAGCT[GG]	2	0	0	2	2	2	1	1	5
NM_026988.2_Mus musculus parathymosin (Ptms), mRNA	4	16	30	+	[GG]CT[GG]TC[GG]C[GG]	2	0	0	2	2	2	2	2	1
NM_027098.3_Mus musculus mitochondrial ribosomal protein L30 (Mrpl30), transcript variant 1, mRNA	77	93	24	+	[GG][GG]ACGTTC[GG]AGT[GG]	2	0	0	2	2	2	0	6	3
NM_027395.2_Mus musculus brain abundant, membrane attached signal protein 1 (Basp1), mRNA	10	26	24	+	[GG]CTGCAGC[GG]C[GG]C[GG]	2	0	0	2	2	2	7	1	1
NM_027946.3_Mus musculus DDB1 and CUL4 associated factor 7 (Dcaf7), mRNA	74	88	27	+	[GG]T[GG]TC[GG]GCCC[GG]	2	0	0	2	2	2	1	2	4
NM_028185.2_Mus musculus U7 snRNP-specific Sm-like protein LSM11 (Lsm11), mRNA	42	54	30	+	[GG][GG]CGA[GG]TC[GG]	2	0	0	2	2	2	0	3	2
NM_028417.1_Mus musculus tetratricopeptide repeat domain 9B (Ttc9b), mRNA	152	166	27	+	[GG][GG]CCT[GG]CTGC[GG]	2	0	0	2	2	2	0	3	4
NM_028417.1_Mus musculus tetratricopeptide repeat domain 9B (Ttc9b), mRNA	195	211	24	+	[GG]CGTTCAA[GG]C[GG]A[GG]	2	0	0	2	2	2	7	1	1
NM_028417.1_Mus musculus tetratricopeptide repeat domain 9B (Ttc9b), mRNA	285	298	29	+	[GG]C[GG]CTCAA[GG][GG]	2	0	0	2	2	2	1	5	0
NM_028417.1_Mus musculus tetratricopeptide repeat domain 9B (Ttc9b), mRNA	369	388	20	+	[GG]AGCAGC[GG]CGCCT[GG]T[GG]	2	0	0	2	2	2	6	5	1
NM_028417.1_Mus musculus tetratricopeptide repeat domain 9B (Ttc9b), mRNA	685	698	29	+	[GG]T[GG]CACT[GG]A[GG]	2	0	0	2	2	2	1	4	1
NM_028417.1_Mus musculus tetratricopeptide repeat domain 9B (Ttc9b), mRNA	718	733	26	+	[GG]CTGA[GG]CCAA[GG][GG]	2	0	0	2	2	2	4	4	0
NM_028417.1_Mus musculus tetratricopeptide repeat domain 9B (Ttc9b), mRNA	808	823	26	+	[GG]CTGA[GG]CCAA[GG][GG]	2	0	0	2	2	2	4	4	0
NM_028420.2_Mus musculus calcium/calmodulin-dependent protein kinase II inhibitor 2 (Camk2n2), mRNA	291	301	33	+	[GG][GG]AT[GG]G[GG]	2	0	0	2	2	2	0	2	1
NM_028627.2_Mus musculus pleckstrin and Sec7 domain containing (Psd), transcript variant 1, mRNA	587	605	21	+	[GG]AGCT[GG]GACCT[GG]GC[GG]	2	0	0	2	2	2	4	5	2
NM_028870.4_Mus musculus clathrin, light polypeptide (Lcb) (Cltb), transcript variant 1, mRNA	73	87	27	+	[GG]CGC[GG]GC[GG]GA[GG]	2	0	0	2	2	2	3	2	2
NM_029148.1_Mus musculus thioredoxin-related transmembrane protein 4 (Tmx4), mRNA	2	19	23	+	[GG]CGCAGA[GG]C[GG]GTT[GG]	2	0	0	2	2	2	6	1	3
NM_029357.3_Mus musculus protocadherin 1 (Pcdh1), transcript variant 2, mRNA	25	39	27	+	[GG]A[GG]A[GG]CGCTC[GG]	2	0	0	2	2	2	1	1	5
NM_029751.4_Mus musculus ribosomal protein L18A (Rpl18a), mRNA	100	109	35	+	[GG]T[GG]T[GG][GG]	2	0	0	2	2	2	1	1	0
NM_029787.3_Mus musculus cytochrome b5 reductase 3 (Cyb5r3), mRNA	369	385	24	+	[GG]ACTT[GG]T[GG]TCAA[GG]	2	0	0	2	2	2	4	1	4
NM_030087.2_Mus musculus NADH:ubiquinone oxidoreductase core subunit V3 (Ndufv3), transcript variant 1, mRNA	16	28	30	+	[GG]ACGC[GG][GG]C[GG]	2	0	0	2	2	2	4	0	1
NM_030203.2_Mus musculus TSPY-like 4 (Tspyl4), mRNA	5	17	30	+	[GG]AAAA[GG][GG]T[GG]	2	0	0	2	2	2	4	0	1
NM_030689.4_Mus musculus neuronal pentraxin receptor (Nptxr), mRNA	267	283	24	+	[GG]CCGCC[GG]T[GG]CTC[GG]	2	0	0	2	2	2	5	1	3
NM_031199.5_Mus musculus transforming growth factor alpha (Tgfa), transcript variant 1, mRNA	71	86	26	+	[GG]CAGAGA[GG]T[GG]C[GG]	2	0	0	2	2	2	6	1	1
NM_031868.2_Mus musculus protein phosphatase 1 catalytic subunit alpha (Ppp1ca), mRNA	2	20	21	+	[GG]AGA[GG]GCCC[GG]AGCT[GG]	2	0	0	2	2	2	3	4	4
NM_033581.3_Mus musculus protocadherin gamma subfamily C, 3 (Pcdhgc3), mRNA	97	121	14	+	[GG]ACCACCT[GG]ACCCC[GG]CAAGA[GG]	2	0	0	2	2	2	7	5	5
NM_033583.3_Mus musculus protocadherin gamma subfamily C, 5 (Pcdhgc5), mRNA	24	42	21	+	[GG]CT[GG]AA[GG]AGACATA[GG]	2	0	0	2	2	2	2	2	7
NM_052994.2_Mus musculus sparc/osteonectin, cwcv and kazal-like domains proteoglycan 2 (Spock2), mRNA	105	119	27	+	[GG]A[GG]A[GG]GCTGA[GG]	2	0	0	2	2	2	1	1	5
NM_053009.3_Mus musculus zinc finger protein 91 (Zfp91), mRNA	100	112	30	+	[GG]C[GG]CGCT[GG][GG]	2	0	0	2	2	2	1	4	0
NM_054040.3_Mus musculus tubby like protein 4 (Tulp4), transcript variant 1, mRNA	887	903	24	+	[GG]AT[GG]TT[GG]CCACA[GG]	2	0	0	2	2	2	2	2	5
NM_080419.2_Mus musculus immunoglobulin superfamily, member 8 (Igsf8), mRNA	11	21	33	+	[GG]A[GG]GC[GG][GG]	2	0	0	2	2	2	1	2	0
NM_080559.2_Mus musculus SH3 domain binding glutamic acid-rich protein-like 3 (Sh3bgrl3), mRNA	304	320	24	+	[GG]A[GG]CCGT[GG]AGCA[GG]	2	0	0	2	2	2	1	4	4
NM_080633.2_Mus musculus aconitase 2, mitochondrial (Aco2), mRNA	443	456	29	+	[GG]CCCA[GG]TT[GG][GG]	2	0	0	2	2	2	4	2	0
NM_080640.6_Mus musculus brain and acute leukemia, cytoplasmic (Baalc), mRNA	27	38	32	+	[GG]C[GG]TTA[GG][GG]	2	0	0	2	2	2	1	3	0
NM_133189.5_Mus musculus calcium channel, voltage-dependent, gamma subunit 7 (Cacng7), mRNA	39	48	35	+	[GG]G[GG]T[GG][GG]	2	0	0	2	2	2	1	1	0
NM_133190.3_Mus musculus calcium channel, voltage-dependent, gamma subunit 8 (Cacng8), mRNA	146	160	27	+	[GG]T[GG]T[GG]CCCAC[GG]	2	0	0	2	2	2	1	1	5
NM_133349.3_Mus musculus zinc finger, AN1-type domain 2A (Zfand2a), transcript variant 1, mRNA	54	69	26	+	[GG]CT[GG][GG]ATAAAT[GG]	2	0	0	2	2	2	2	0	6
NM_133668.4_Mus musculus solute carrier family 25 (mitochondrial carrier, phosphate carrier), member 3 (Slc25a3), mRNA	246	258	30	+	[GG]CTTT[GG]T[GG][GG]	2	0	0	2	2	2	4	1	0
NM_133764.3_Mus musculus ATPase, H+ transporting, lysosomal V0 subunit E2 (Atp6v0e2), transcript variant 1, mRNA	1093	1107	27	+	[GG]CAT[GG]GA[GG]GA[GG]	2	0	0	2	2	2	3	2	2
NM_133779.3_Mus musculus phosphatidylinositol glycan anchor biosynthesis, class T (Pigt), transcript variant 1, mRNA	9	25	24	+	[GG]CCGCA[GG]TAT[GG]C[GG]	2	0	0	2	2	2	5	3	1
NM_133797.4_Mus musculus RIKEN cDNA 4833439L19 gene (4833439L19Rik), transcript variant 1, mRNA	33	44	32	+	[GG][GG]T[GG]TTT[GG]	2	0	0	2	2	2	0	1	3
NM_134118.5_Mus musculus trans-2,3-enoyl-CoA reductase (Tecr), transcript variant 1, mRNA	19	31	30	+	[GG][GG]C[GG]AGCC[GG]	2	0	0	2	2	2	0	1	4
NM_134150.2_Mus musculus OTU domain, ubiquitin aldehyde binding 1 (Otub1), mRNA	28	38	33	+	[GG]C[GG]C[GG]A[GG]	2	0	0	2	2	2	1	1	1
NM_138597.2_Mus musculus ATP synthase, H+ transporting, mitochondrial F1 complex, O subunit (Atp5o), mRNA	240	256	24	+	[GG]ACCA[GG]T[GG]AGAA[GG]	2	0	0	2	2	2	4	1	4
NM_138602.4_Mus musculus PRA1 domain family 2 (Praf2), mRNA	12	28	24	+	[GG]ATGTC[GG]A[GG]TGC[GG]	2	0	0	2	2	2	5	1	3
NM_138647.3_Mus musculus ceramide synthase 1 (Cers1), mRNA	172	185	29	+	[GG]CGCT[GG]C[GG]C[GG]	2	0	0	2	2	2	4	1	1
NM_144816.1_Mus musculus rhomboid like 1 (Rhbdl1), mRNA	27	37	33	+	[GG]CC[GG][GG]C[GG]	2	0	0	2	2	2	2	0	1
NM_144865.2_Mus musculus receptor accessory protein 2 (Reep2), transcript variant 1, mRNA	527	541	27	+	[GG]T[GG]GCAAGA[GG][GG]	2	0	0	2	2	2	1	6	0
NM_144900.2_Mus musculus ATPase, Na+/K+ transporting, alpha 1 polypeptide (Atp1a1), mRNA	28	40	30	+	[GG]A[GG]A[GG]CAC[GG]	2	0	0	2	2	2	1	1	3
NM_145385.2_Mus musculus myeloid leukemia factor 2 (Mlf2), transcript variant 1, mRNA	46	57	32	+	[GG][GG]TAC[GG]A[GG]	2	0	0	2	2	2	0	3	1
NM_145473.3_Mus musculus cold shock domain containing C2, RNA binding (Csdc2), mRNA	245	263	21	+	[GG]CGA[GG]CC[GG]TGAGCA[GG]	2	0	0	2	2	2	3	2	6
NM_152915.1_Mus musculus delta/notch-like EGF repeat containing (Dner), mRNA	333	352	20	+	[GG]TTGCCC[GG][GG]AACCAC[GG]	2	0	0	2	2	2	6	0	6
NM_153057.4_Mus musculus nodal modulator 1 (Nomo1), mRNA	24	37	29	+	[GG][GG]C[GG]GTCCT[GG]	2	0	0	2	2	2	0	1	5
NM_153058.4_Mus musculus microtubule-associated protein, RP/EB family, member 2 (Mapre2), transcript variant 1, mRNA	8	18	33	+	[GG]A[GG]GC[GG][GG]	2	0	0	2	2	2	1	2	0
NM_153134.3_Mus musculus immunity-related GTPase family, Q (Irgq), mRNA	298	314	24	+	[GG][GG]CCTCCC[GG]CTC[GG]	2	0	0	2	2	2	0	6	3
NM_153155.3_Mus musculus C1q-like 3 (C1ql3), mRNA	14	30	24	+	[GG]CA[GG]T[GG]TACCCA[GG]	2	0	0	2	2	2	2	1	6
NM_153508.4_Mus musculus calsyntenin 3 (Clstn3), transcript variant 1, mRNA	22	32	33	+	[GG]AT[GG][GG]T[GG]	2	0	0	2	2	2	2	0	1
NM_153581.6_Mus musculus glycoprotein m6a (Gpm6a), transcript variant 1, mRNA	54	66	30	+	[GG]T[GG]CAAA[GG][GG]	2	0	0	2	2	2	1	4	0
NM_172261.3_Mus musculus protein phosphatase 1, regulatory subunit 9B (Ppp1r9b), mRNA	122	133	32	+	[GG]TT[GG][GG]GA[GG]	2	0	0	2	2	2	2	0	2
NM_172426.2_Mus musculus solute carrier family 24 (sodium/potassium/calcium exchanger), member 2 (Slc24a2), transcript variant 1, mRNA	8	24	24	+	[GG]A[GG]CGCGCAA[GG]C[GG]	2	0	0	2	2	2	1	7	1
NM_172610.3_Mus musculus metallophosphoesterase domain containing 1 (Mpped1), transcript variant 3, mRNA	96	107	32	+	[GG]TCT[GG]C[GG][GG]	2	0	0	2	2	2	3	1	0
NM_172723.4_Mus musculus ArfGAP with dual PH domains 1 (Adap1), mRNA	5	23	21	+	[GG]CTGAGC[GG]T[GG]CGAT[GG]	2	0	0	2	2	2	6	1	4
NM_172747.2_Mus musculus potassium channel tetramerisation domain containing 13 (Kctd13), mRNA	28	38	33	+	[GG][GG]C[GG]CT[GG]	2	0	0	2	2	2	0	1	2
NM_172861.3_Mus musculus solute carrier family 7 (cationic amino acid transporter, y+ system), member 14 (Slc7a14), mRNA	336	351	26	+	[GG]C[GG]GTACAGT[GG][GG]	2	0	0	2	2	2	1	7	0
NM_174998.4_Mus musculus hippocalcin-like 4 (Hpcal4), mRNA	8	17	35	+	[GG][GG]A[GG]C[GG]	2	0	0	2	2	2	0	1	1
NM_175274.5_Mus musculus tweety family member 3 (Ttyh3), transcript variant 2, mRNA	13	26	29	+	[GG]C[GG]C[GG]GCGC[GG]	2	0	0	2	2	2	1	1	4
NM_175329.4_Mus musculus coiled-coil-helix-coiled-coil-helix domain containing 10 (Chchd10), mRNA	34	48	27	+	[GG]CT[GG]GA[GG]AAA[GG]	2	0	0	2	2	2	2	2	3
NM_175380.5_Mus musculus glycerol-3-phosphate dehydrogenase 1-like (Gpd1l), mRNA	16	25	35	+	[GG]T[GG][GG]C[GG]	2	0	0	2	2	2	1	0	1
NM_175750.3_Mus musculus plexin A4 (Plxna4), mRNA	29	44	26	+	[GG]AGCTCC[GG]C[GG]C[GG]	2	0	0	2	2	2	6	1	1
NM_176921.4_Mus musculus inhibitory synaptic factor 1 (Insyn1), mRNA	251	266	26	+	[GG]CGT[GG]GCTGA[GG][GG]	2	0	0	2	2	2	3	5	0
NM_177137.5_Mus musculus guanine nucleotide binding protein, alpha stimulating, olfactory type (Gnal), transcript variant 2, mRNA	85	102	23	+	[GG]CAGTGA[GG][GG]CCGT[GG]	2	0	0	2	2	2	6	0	4
NM_177192.3_Mus musculus DENN domain containing 5B (Dennd5b), mRNA	396	410	27	+	[GG]CCC[GG]GCTC[GG][GG]	2	0	0	2	2	2	3	4	0
NM_177235.3_Mus musculus BEN domain containing 6 (Bend6), transcript variant 1, mRNA	28	38	33	+	[GG]A[GG]CT[GG][GG]	2	0	0	2	2	2	1	2	0
NM_177407.4_Mus musculus calcium/calmodulin-dependent protein kinase II alpha (Camk2a), transcript variant 2, mRNA	47	67	19	+	[GG]AGCAC[GG]GCA[GG]CGAGT[GG]	2	0	0	2	2	2	5	3	5
NM_177664.5_Mus musculus phospholipid phosphatase related 4 (Plppr4), mRNA	235	252	23	+	[GG]ATA[GG]GC[GG]ATAAC[GG]	2	0	0	2	2	2	3	2	5
NM_177906.5_Mus musculus opioid binding protein/cell adhesion molecule-like (Opcml), mRNA	204	216	30	+	[GG]TCC[GG]CA[GG][GG]	2	0	0	2	2	2	3	2	0
NM_177914.3_Mus musculus diacylglycerol kinase kappa (Dgkk), mRNA	989	1007	21	+	[GG]CTCTAC[GG]TGCAC[GG][GG]	2	0	0	2	2	2	6	5	0
NM_177994.5_Mus musculus R3H domain containing 4 (R3hdm4), transcript variant 2, mRNA	43	59	24	+	[GG]CCAT[GG]T[GG]CTCT[GG]	2	0	0	2	2	2	4	1	4
NM_178365.4_Mus musculus protein kinase C and casein kinase substrate in neurons 1 (Pacsin1), transcript variant 2, mRNA	124	140	24	+	[GG]TTT[GG]CCCAGC[GG][GG]	2	0	0	2	2	2	3	6	0
NM_182993.2_Mus musculus solute carrier family 17 (sodium-dependent inorganic phosphate cotransporter), member 7 (Slc17a7), mRNA	55	70	26	+	[GG]AGCTGC[GG][GG]CC[GG]	2	0	0	2	2	2	6	0	2
NM_183018.5_Mus musculus regulating synaptic membrane exocytosis 1 (Rims1), transcript variant 2, mRNA	39	54	26	+	[GG]C[GG]CCCC[GG]CCC[GG]	2	0	0	2	2	2	1	4	3
NM_183087.4_Mus musculus endosomal transmembrane epsin interactor 2 (Entrep2), mRNA	15	27	30	+	[GG]C[GG]T[GG]CAT[GG]	2	0	0	2	2	2	1	1	3
NM_183315.2_Mus musculus cortexin 1 (Ctxn1), mRNA	22	35	29	+	[GG]C[GG]CT[GG]GCT[GG]	2	0	0	2	2	2	1	2	3
NM_198001.3_Mus musculus bublin coiled coil protein (Bbln), mRNA	102	121	20	+	[GG]CCCCAAC[GG][GG]ACCTA[GG]	2	0	0	2	2	2	7	0	5
NM_198613.2_Mus musculus adaptor-related protein complex 2, sigma 1 subunit (Ap2s1), mRNA	58	75	23	+	[GG]ACCC[GG]GCCTCT[GG][GG]	2	0	0	2	2	2	4	6	0
NM_198613.2_Mus musculus adaptor-related protein complex 2, sigma 1 subunit (Ap2s1), mRNA	631	646	26	+	[GG]AA[GG]ACCC[GG]CA[GG]	2	0	0	2	2	2	2	4	2
NM_198613.2_Mus musculus adaptor-related protein complex 2, sigma 1 subunit (Ap2s1), mRNA	659	668	35	+	[GG][GG]A[GG]A[GG]	2	0	0	2	2	2	0	1	1
NM_198627.2_Mus musculus V-set and transmembrane domain containing 2-like (Vstm2l), mRNA	35	47	30	+	[GG][GG]CC[GG]GCC[GG]	2	0	0	2	2	2	0	2	3
NM_207649.1_Mus musculus regulator of calcineurin 2 (Rcan2), transcript variant 1, mRNA	11	21	33	+	[GG]C[GG]T[GG]A[GG]	2	0	0	2	2	2	1	1	1
NR_027343.1_Mus musculus golgi reassembly stacking protein 2 (Gorasp2), transcript variant 2, non-coding RNA	21	39	21	+	[GG]CGT[GG]CAGC[GG]CCGT[GG]	2	0	0	2	2	2	3	4	4
NR_037854.1_Mus musculus ATPase, H+ transporting, lysosomal V0 subunit C, pseudogene 2 (Atp6v0c-ps2), non-coding RNA	316	328	30	+	[GG]CCT[GG]T[GG]T[GG]	2	0	0	2	2	2	3	1	1
NR_045963.1_Mus musculus predicted gene 1976 (Gm1976), transcript variant 1, long non-coding RNA	752	766	27	+	[GG]A[GG]CA[GG]GACA[GG]	2	0	0	2	2	2	1	2	4
NR_046364.1_Mus musculus microtubule-associated protein 1 light chain 3 alpha (Map1lc3a), transcript variant 2, non-coding RNA	2	16	27	+	[GG]TCCA[GG]CA[GG]C[GG]	2	0	0	2	2	2	4	2	1
NR_121629.1_Mus musculus solute carrier family 6 (neurotransmitter transporter), member 17 (Slc6a17), transcript variant 3, non-coding RNA	55	73	21	+	[GG][GG]AACA[GG]GCTACAC[GG]	2	0	0	2	2	2	0	4	7
NR_126058.1_Mus musculus FK506 binding protein 1a (Fkbp1a), transcript variant 3, non-coding RNA	785	797	30	+	[GG]TGTT[GG][GG]G[GG]	2	0	0	2	2	2	4	0	1
NR_145503.1_Mus musculus coenzyme Q4 (Coq4), transcript variant 2, non-coding RNA	155	168	29	+	[GG][GG]ATGC[GG]GC[GG]	2	0	0	2	2	2	0	4	2
NR_155492.1_Mus musculus complexin 2 (Cplx2), transcript variant 3, non-coding RNA	213	225	30	+	[GG]A[GG]AC[GG]GA[GG]	2	0	0	2	2	2	1	2	2
XM_006495845.3_PREDICTED: Mus musculus family with sequence similarity 168, member B (Fam168b), transcript variant X1, mRNA	18	33	26	+	[GG]CT[GG]CGCGC[GG]C[GG]	2	0	0	2	2	2	2	5	1
XM_006496677.5_PREDICTED: Mus musculus potassium inwardly-rectifying channel, subfamily J, member 10 (Kcnj10), transcript variant X1, mRNA	501	516	26	+	[GG][GG]TA[GG]ACTTCT[GG]	2	0	0	2	2	2	0	2	6
XM_006497060.4_PREDICTED: Mus musculus cell adhesion molecule 3 (Cadm3), transcript variant X1, mRNA	40	54	27	+	[GG]TACCCT[GG][GG]A[GG]	2	0	0	2	2	2	6	0	1
XM_006497153.4_PREDICTED: Mus musculus lysophosphatidylglycerol acyltransferase 1 (Lpgat1), transcript variant X1, mRNA	183	196	29	+	[GG][GG]C[GG]CCAAA[GG]	2	0	0	2	2	2	0	1	5
XM_006497777.5_PREDICTED: Mus musculus neural proliferation, differentiation and control 1 (Npdc1), transcript variant X1, mRNA	715	725	33	+	[GG]A[GG]A[GG]C[GG]	2	0	0	2	2	2	1	1	1
XM_006499616.4_PREDICTED: Mus musculus serine incorporator 3 (Serinc3), transcript variant X2, mRNA	86	102	24	+	[GG]AGC[GG]TC[GG]TCTC[GG]	2	0	0	2	2	2	3	2	4
XM_006501223.5_PREDICTED: Mus musculus sortilin 1 (Sort1), transcript variant X1, mRNA	30	47	23	+	[GG]AAAGAA[GG]ACA[GG]C[GG]	2	0	0	2	2	2	6	3	1
XM_006501691.5_PREDICTED: Mus musculus cadherin, EGF LAG seven-pass G-type receptor 2 (Celsr2), transcript variant X1, mRNA	98	115	23	+	[GG]A[GG]CGA[GG]GAACGC[GG]	2	0	0	2	2	2	1	3	6
XM_006509620.5_PREDICTED: Mus musculus pleckstrin and Sec7 domain containing 3 (Psd3), transcript variant X18, mRNA	749	760	32	+	[GG][GG]CCT[GG]A[GG]	2	0	0	2	2	2	0	3	1
XM_006510629.5_PREDICTED: Mus musculus sodium channel, voltage-gated, type II, beta (Scn2b), transcript variant X1, mRNA	3	12	35	+	[GG]G[GG]A[GG][GG]	2	0	0	2	2	2	1	1	0
XM_006510825.4_PREDICTED: Mus musculus muscle and microspikes RAS (Mras), transcript variant X1, mRNA	24	38	27	+	[GG]G[GG]AAGAAT[GG][GG]	2	0	0	2	2	2	1	6	0
XM_006510888.4_PREDICTED: Mus musculus sema domain, immunoglobulin domain (Ig), and GPI membrane anchor, (semaphorin) 7A (Sema7a), transcript variant X2, mRNA	76	88	30	+	[GG]TCC[GG][GG]CA[GG]	2	0	0	2	2	2	3	0	2
XM_006511086.3_PREDICTED: Mus musculus leucine rich repeat and Ig domain containing 1 (Lingo1), transcript variant X1, mRNA	178	196	21	+	[GG]AAA[GG]GCTCTA[GG]TA[GG]	2	0	0	2	2	2	3	6	2
XM_006511267.5_PREDICTED: Mus musculus tropomodulin 2 (Tmod2), transcript variant X1, mRNA	519	538	20	+	[GG]AACAGAA[GG]ACA[GG]GA[GG]	2	0	0	2	2	2	7	3	2
XM_006511334.5_PREDICTED: Mus musculus calsyntenin 2 (Clstn2), transcript variant X2, mRNA	133	147	27	+	[GG][GG]G[GG]ACGCCA[GG]	2	0	0	2	2	2	0	1	6
XM_006511550.5_PREDICTED: Mus musculus family with sequence similarity 81, member A (Fam81a), transcript variant X1, mRNA	1263	1281	21	+	[GG]AGAA[GG]TGCAC[GG]GC[GG]	2	0	0	2	2	2	4	5	2
XM_006517075.5_PREDICTED: Mus musculus hyaluronan and proteoglycan link protein 1 (Hapln1), transcript variant X1, mRNA	998	1007	35	+	[GG]C[GG][GG]T[GG]	2	0	0	2	2	2	1	0	1
XM_006518503.5_PREDICTED: Mus musculus clusterin (Clu), transcript variant X1, mRNA	3	12	35	+	[GG]G[GG]T[GG][GG]	2	0	0	2	2	2	1	1	0
XM_006519520.5_PREDICTED: Mus musculus thioredoxin domain containing 16 (Txndc16), transcript variant X1, mRNA	120	134	27	+	[GG]C[GG]AGCCTC[GG][GG]	2	0	0	2	2	2	1	6	0
XM_006520371.3_PREDICTED: Mus musculus calcium channel, voltage-dependent, gamma subunit 2 (Cacng2), transcript variant X1, mRNA	67	84	23	+	[GG]AGTCC[GG]GA[GG]CCA[GG]	2	0	0	2	2	2	5	2	3
XM_006520695.1_PREDICTED: Mus musculus synaptogyrin 1 (Syngr1), transcript variant X1, mRNA	255	269	27	+	[GG]CA[GG]CTC[GG]CA[GG]	2	0	0	2	2	2	2	3	2
XM_006520732.3_PREDICTED: Mus musculus transcription factor 20 (Tcf20), transcript variant X2, mRNA	169	182	29	+	[GG]A[GG]GA[GG]CCA[GG]	2	0	0	2	2	2	1	2	3
XM_006521163.3_PREDICTED: Mus musculus NEL-like 2 (Nell2), transcript variant X1, mRNA	269	282	29	+	[GG]AGC[GG]TTT[GG][GG]	2	0	0	2	2	2	3	3	0
XM_006521250.4_PREDICTED: Mus musculus glutamate receptor, ionotropic, N-methyl D-aspartate-associated protein 1 (glutamate binding) (Grina), transcript variant X4, mRNA	897	909	30	+	[GG][GG]A[GG]TGAA[GG]	2	0	0	2	2	2	0	1	4
XM_006521449.5_PREDICTED: Mus musculus Fas apoptotic inhibitory molecule 2 (Faim2), transcript variant X1, mRNA	487	505	21	+	[GG]CCCCC[GG]GACTGA[GG][GG]	2	0	0	2	2	2	5	6	0
XM_006522873.4_PREDICTED: Mus musculus amyloid beta (A4) precursor protein (App), transcript variant X1, mRNA	12	28	24	+	[GG]CA[GG]T[GG]TATGTA[GG]	2	0	0	2	2	2	2	1	6
XM_006524795.4_PREDICTED: Mus musculus ATPase, H+ transporting, lysosomal V1 subunit G2 (Atp6v1g2), transcript variant X1, mRNA	64	77	29	+	[GG]C[GG]TCCT[GG]T[GG]	2	0	0	2	2	2	1	4	1
XM_006524823.2_PREDICTED: Mus musculus endoplasmic reticulum-golgi intermediate compartment (ERGIC) 1 (Ergic1), transcript variant X2, mRNA	1029	1043	27	+	[GG]A[GG]A[GG]GTGAT[GG]	2	0	0	2	2	2	1	1	5
XM_006525543.3_PREDICTED: Mus musculus calcium/calmodulin-dependent protein kinase IV (Camk4), transcript variant X1, mRNA	77	95	21	+	[GG][GG]TGACT[GG]TTAGCT[GG]	2	0	0	2	2	2	0	5	6
XM_006529455.5_PREDICTED: Mus musculus nicotinamide nucleotide adenylyltransferase 2 (Nmnat2), transcript variant X2, mRNA	420	439	20	+	[GG]ATCA[GG]GT[GG]ACCCAT[GG]	2	0	0	2	2	2	4	2	6
XM_006530752.5_PREDICTED: Mus musculus metallothionein 1 (Mt1), transcript variant X1, mRNA	51	68	23	+	[GG]A[GG]GA[GG]GTACCTT[GG]	2	0	0	2	2	2	1	2	7
XM_006531120.4_PREDICTED: Mus musculus adhesion G protein-coupled receptor L1 (Adgrl1), transcript variant X7, mRNA	7	20	29	+	[GG][GG]A[GG]CGAGT[GG]	2	0	0	2	2	2	0	1	5
XM_006532202.2_PREDICTED: Mus musculus growth arrest specific 7 (Gas7), transcript variant X1, mRNA	532	548	24	+	[GG][GG]CATAA[GG]AGTT[GG]	2	0	0	2	2	2	0	5	4
XM_006533103.3_PREDICTED: Mus musculus ring finger protein 157 (Rnf157), transcript variant X1, mRNA	61	76	26	+	[GG]TGCCAC[GG][GG]GA[GG]	2	0	0	2	2	2	6	0	2
XM_006534736.5_PREDICTED: Mus musculus cyclin I (Ccni), transcript variant X1, mRNA	5	16	32	+	[GG]C[GG][GG]CTA[GG]	2	0	0	2	2	2	1	0	3
XM_006534893.3_PREDICTED: Mus musculus leucine rich repeat containing 8D (Lrrc8d), transcript variant X2, mRNA	11	26	26	+	[GG]A[GG]T[GG]GTGTCT[GG]	2	0	0	2	2	2	1	1	6
XM_006535154.4_PREDICTED: Mus musculus seizure related 6 homolog like (Sez6l), transcript variant X1, mRNA	100	114	27	+	[GG][GG]TTACT[GG]AT[GG]	2	0	0	2	2	2	0	5	2
XM_006535514.3_PREDICTED: Mus musculus NADH:ubiquinone oxidoreductase subunit B5 (Ndufb5), transcript variant X1, mRNA	149	160	32	+	[GG]T[GG]GT[GG]C[GG]	2	0	0	2	2	2	1	2	1
XM_006539471.5_PREDICTED: Mus musculus solute carrier family 8 (sodium/calcium exchanger), member 2 (Slc8a2), transcript variant X1, mRNA	214	233	20	+	[GG][GG]CTTCA[GG]CTCTGTC[GG]	2	0	0	2	2	2	0	5	7
XM_006539642.4_PREDICTED: Mus musculus phospholipase D family, member 3 (Pld3), transcript variant X1, mRNA	129	139	33	+	[GG]AA[GG]C[GG][GG]	2	0	0	2	2	2	2	1	0
XM_006540227.1_PREDICTED: Mus musculus cleft lip and palate associated transmembrane protein 1 (Clptm1), transcript variant X1, mRNA	20	33	29	+	[GG]C[GG]C[GG]CGCA[GG]	2	0	0	2	2	2	1	1	4
XM_006540258.1_PREDICTED: Mus musculus glycogen synthase kinase 3 alpha (Gsk3a), transcript variant X1, mRNA	49	65	24	+	[GG]C[GG]GCGCT[GG]GCC[GG]	2	0	0	2	2	2	1	5	3
XM_011238677.2_PREDICTED: Mus musculus protein tyrosine phosphatase, receptor type, N (Ptprn), transcript variant X5, mRNA	13	23	33	+	[GG]T[GG]A[GG]A[GG]	2	0	0	2	2	2	1	1	1
XM_011238740.3_PREDICTED: Mus musculus astrotactin 1 (Astn1), transcript variant X2, mRNA	133	145	30	+	[GG][GG]AT[GG]AGA[GG]	2	0	0	2	2	2	0	2	3
XM_011239023.4_PREDICTED: Mus musculus glutamic acid decarboxylase 2 (Gad2), transcript variant X1, mRNA	581	592	32	+	[GG]A[GG]GC[GG]C[GG]	2	0	0	2	2	2	1	2	1
XM_011239259.2_PREDICTED: Mus musculus attractin (Atrn), transcript variant X1, mRNA	2044	2060	24	+	[GG]CT[GG]CATTT[GG]TT[GG]	2	0	0	2	2	2	2	5	2
XM_011240221.4_PREDICTED: Mus musculus dimethylarginine dimethylaminohydrolase 1 (Ddah1), transcript variant X2, mRNA	97	110	29	+	[GG]AACTT[GG][GG]A[GG]	2	0	0	2	2	2	5	0	1
XM_011241989.4_PREDICTED: Mus musculus dual specificity phosphatase 8 (Dusp8), transcript variant X2, mRNA	252	266	27	+	[GG][GG]TCGT[GG]AGA[GG]	2	0	0	2	2	2	0	4	3
XM_011241989.4_PREDICTED: Mus musculus dual specificity phosphatase 8 (Dusp8), transcript variant X2, mRNA	380	392	30	+	[GG]CT[GG][GG]ATC[GG]	2	0	0	2	2	2	2	0	3
XM_011241989.4_PREDICTED: Mus musculus dual specificity phosphatase 8 (Dusp8), transcript variant X2, mRNA	441	453	30	+	[GG]C[GG]GCCT[GG][GG]	2	0	0	2	2	2	1	4	0
XM_011241989.4_PREDICTED: Mus musculus dual specificity phosphatase 8 (Dusp8), transcript variant X2, mRNA	1886	1899	29	+	[GG]CT[GG]CCCC[GG][GG]	2	0	0	2	2	2	2	4	0
XM_011241989.4_PREDICTED: Mus musculus dual specificity phosphatase 8 (Dusp8), transcript variant X2, mRNA	2052	2062	33	+	[GG]T[GG]T[GG]T[GG]	2	0	0	2	2	2	1	1	1
XM_011241989.4_PREDICTED: Mus musculus dual specificity phosphatase 8 (Dusp8), transcript variant X2, mRNA	2064	2074	33	+	[GG]T[GG]T[GG]T[GG]	2	0	0	2	2	2	1	1	1
XM_011241989.4_PREDICTED: Mus musculus dual specificity phosphatase 8 (Dusp8), transcript variant X2, mRNA	2076	2086	33	+	[GG]C[GG]C[GG]C[GG]	2	0	0	2	2	2	1	1	1
XM_011241989.4_PREDICTED: Mus musculus dual specificity phosphatase 8 (Dusp8), transcript variant X2, mRNA	2088	2098	33	+	[GG]C[GG]C[GG]C[GG]	2	0	0	2	2	2	1	1	1
XM_011241989.4_PREDICTED: Mus musculus dual specificity phosphatase 8 (Dusp8), transcript variant X2, mRNA	2185	2201	24	+	[GG]A[GG]C[GG]GATGTGC[GG]	2	0	0	2	2	2	1	1	7
XM_011241989.4_PREDICTED: Mus musculus dual specificity phosphatase 8 (Dusp8), transcript variant X2, mRNA	2279	2288	35	+	[GG]T[GG]A[GG][GG]	2	0	0	2	2	2	1	1	0
XM_011241989.4_PREDICTED: Mus musculus dual specificity phosphatase 8 (Dusp8), transcript variant X2, mRNA	2291	2310	20	+	[GG]CACGT[GG]CGA[GG]AGCT[GG]	2	0	0	2	2	2	5	3	4
XM_011241989.4_PREDICTED: Mus musculus dual specificity phosphatase 8 (Dusp8), transcript variant X2, mRNA	2721	2730	35	+	[GG][GG]G[GG]G[GG]	2	0	0	2	2	2	0	1	1
XM_011241989.4_PREDICTED: Mus musculus dual specificity phosphatase 8 (Dusp8), transcript variant X2, mRNA	2882	2891	35	+	[GG][GG]A[GG]A[GG]	2	0	0	2	2	2	0	1	1
XM_011241989.4_PREDICTED: Mus musculus dual specificity phosphatase 8 (Dusp8), transcript variant X2, mRNA	3012	3026	27	+	[GG]CA[GG]TGTT[GG]T[GG]	2	0	0	2	2	2	2	4	1
XM_011241989.4_PREDICTED: Mus musculus dual specificity phosphatase 8 (Dusp8), transcript variant X2, mRNA	3057	3074	23	+	[GG]AGACTT[GG]ACAA[GG][GG]	2	0	0	2	2	2	6	4	0
XM_011241989.4_PREDICTED: Mus musculus dual specificity phosphatase 8 (Dusp8), transcript variant X2, mRNA	3106	3119	29	+	[GG]CAA[GG]AC[GG]A[GG]	2	0	0	2	2	2	3	2	1
XM_011241989.4_PREDICTED: Mus musculus dual specificity phosphatase 8 (Dusp8), transcript variant X2, mRNA	3291	3302	32	+	[GG][GG]CT[GG]CA[GG]	2	0	0	2	2	2	0	2	2
XM_011241989.4_PREDICTED: Mus musculus dual specificity phosphatase 8 (Dusp8), transcript variant X2, mRNA	3316	3335	20	+	[GG]TCAGA[GG][GG]AGCTCTA[GG]	2	0	0	2	2	2	5	0	7
XM_011241989.4_PREDICTED: Mus musculus dual specificity phosphatase 8 (Dusp8), transcript variant X2, mRNA	3437	3447	33	+	[GG]CA[GG]C[GG][GG]	2	0	0	2	2	2	2	1	0
XM_011241989.4_PREDICTED: Mus musculus dual specificity phosphatase 8 (Dusp8), transcript variant X2, mRNA	3866	3880	27	+	[GG][GG]CA[GG]ATCTA[GG]	2	0	0	2	2	2	0	2	5
XM_011241989.4_PREDICTED: Mus musculus dual specificity phosphatase 8 (Dusp8), transcript variant X2, mRNA	4164	4182	21	+	[GG]TGT[GG]A[GG]GTGCACT[GG]	2	0	0	2	2	2	3	1	7
XM_011241989.4_PREDICTED: Mus musculus dual specificity phosphatase 8 (Dusp8), transcript variant X2, mRNA	4218	4235	23	+	[GG]AGACAGT[GG]TGT[GG][GG]	2	0	0	2	2	2	7	3	0
XM_011241989.4_PREDICTED: Mus musculus dual specificity phosphatase 8 (Dusp8), transcript variant X2, mRNA	4311	4330	20	+	[GG]ATACAC[GG][GG]CCCGTT[GG]	2	0	0	2	2	2	6	0	6
XM_011241989.4_PREDICTED: Mus musculus dual specificity phosphatase 8 (Dusp8), transcript variant X2, mRNA	4429	4438	35	+	[GG][GG]A[GG]T[GG]	2	0	0	2	2	2	0	1	1
XM_011244306.2_PREDICTED: Mus musculus neurensin 1 (Nrsn1), transcript variant X2, mRNA	1038	1050	30	+	[GG][GG]CT[GG]ACA[GG]	2	0	0	2	2	2	0	2	3
XM_011244395.4_PREDICTED: Mus musculus phosphatase and actin regulator 1 (Phactr1), transcript variant X2, mRNA	309	318	35	+	[GG]G[GG]A[GG][GG]	2	0	0	2	2	2	1	1	0
XM_011245114.1_PREDICTED: Mus musculus solute carrier family 7 (cationic amino acid transporter, y+ system), member 8 (Slc7a8), transcript variant X2, mRNA	262	276	27	+	[GG][GG]TCAT[GG]CCT[GG]	2	0	0	2	2	2	0	4	3
XM_011246850.3_PREDICTED: Mus musculus impact, RWD domain protein (Impact), transcript variant X1, mRNA	481	493	30	+	[GG]CA[GG]CTT[GG][GG]	2	0	0	2	2	2	2	3	0
XM_011248527.3_PREDICTED: Mus musculus c-Maf inducing protein (Cmip), transcript variant X1, mRNA	314	331	23	+	[GG]ACGCT[GG]T[GG]ACAT[GG]	2	0	0	2	2	2	5	1	4
XM_011248527.3_PREDICTED: Mus musculus c-Maf inducing protein (Cmip), transcript variant X1, mRNA	524	541	23	+	[GG]CCCC[GG]TCTAT[GG]T[GG]	2	0	0	2	2	2	4	5	1
XM_011248527.3_PREDICTED: Mus musculus c-Maf inducing protein (Cmip), transcript variant X1, mRNA	664	676	30	+	[GG]CAT[GG]A[GG]T[GG]	2	0	0	2	2	2	3	1	1
XM_011248527.3_PREDICTED: Mus musculus c-Maf inducing protein (Cmip), transcript variant X1, mRNA	969	985	24	+	[GG]TCCACGT[GG]A[GG]T[GG]	2	0	0	2	2	2	7	1	1
XM_011248527.3_PREDICTED: Mus musculus c-Maf inducing protein (Cmip), transcript variant X1, mRNA	1323	1337	27	+	[GG]CA[GG]CAA[GG]AT[GG]	2	0	0	2	2	2	2	3	2
XM_011248527.3_PREDICTED: Mus musculus c-Maf inducing protein (Cmip), transcript variant X1, mRNA	1360	1369	35	+	[GG]A[GG][GG]T[GG]	2	0	0	2	2	2	1	0	1
XM_011248527.3_PREDICTED: Mus musculus c-Maf inducing protein (Cmip), transcript variant X1, mRNA	2217	2229	30	+	[GG]TCCC[GG][GG]T[GG]	2	0	0	2	2	2	4	0	1
XM_011248527.3_PREDICTED: Mus musculus c-Maf inducing protein (Cmip), transcript variant X1, mRNA	2241	2259	21	+	[GG]CTGC[GG]GATAGAT[GG][GG]	2	0	0	2	2	2	4	7	0
XM_011248527.3_PREDICTED: Mus musculus c-Maf inducing protein (Cmip), transcript variant X1, mRNA	2267	2276	35	+	[GG][GG]G[GG]C[GG]	2	0	0	2	2	2	0	1	1
XM_011248527.3_PREDICTED: Mus musculus c-Maf inducing protein (Cmip), transcript variant X1, mRNA	2280	2291	32	+	[GG][GG]AC[GG]GT[GG]	2	0	0	2	2	2	0	2	2
XM_011248527.3_PREDICTED: Mus musculus c-Maf inducing protein (Cmip), transcript variant X1, mRNA	2397	2411	27	+	[GG]TA[GG]GA[GG]GCA[GG]	2	0	0	2	2	2	2	2	3
XM_011248527.3_PREDICTED: Mus musculus c-Maf inducing protein (Cmip), transcript variant X1, mRNA	2412	2421	35	+	[GG]A[GG][GG]T[GG]	2	0	0	2	2	2	1	0	1
XM_011248527.3_PREDICTED: Mus musculus c-Maf inducing protein (Cmip), transcript variant X1, mRNA	2472	2481	35	+	[GG][GG]G[GG]C[GG]	2	0	0	2	2	2	0	1	1
XM_011248527.3_PREDICTED: Mus musculus c-Maf inducing protein (Cmip), transcript variant X1, mRNA	3027	3040	29	+	[GG]T[GG][GG]ATCAA[GG]	2	0	0	2	2	2	1	0	5
XM_011249187.2_PREDICTED: Mus musculus monocyte to macrophage differentiation-associated (Mmd), transcript variant X2, mRNA	130	140	33	+	[GG]CA[GG][GG]C[GG]	2	0	0	2	2	2	2	0	1
XM_011250028.4_PREDICTED: Mus musculus transmembrane protein 8B (Tmem8b), transcript variant X1, mRNA	14	31	23	+	[GG]CCGCCGC[GG][GG]CCT[GG]	2	0	0	2	2	2	7	0	3
XM_017313194.3_PREDICTED: Mus musculus neural cell adhesion molecule 1 (Ncam1), transcript variant X12, mRNA	91	100	35	+	[GG]A[GG][GG]G[GG]	2	0	0	2	2	2	1	0	1
XM_017313401.1_PREDICTED: Mus musculus RAB6B, member RAS oncogene family (Rab6b), transcript variant X4, mRNA	19	37	21	+	[GG]CAGA[GG]CTCA[GG]CAT[GG]	2	0	0	2	2	2	4	4	3
XM_017313894.3_PREDICTED: Mus musculus abhydrolase domain containing 17A (Abhd17a), transcript variant X1, mRNA	12	27	26	+	[GG]TTTAT[GG]TGT[GG][GG]	2	0	0	2	2	2	5	3	0
XM_017316693.2_PREDICTED: Mus musculus neurocalcin delta (Ncald), transcript variant X9, mRNA	44	59	26	+	[GG]AGC[GG]CCCT[GG]C[GG]	2	0	0	2	2	2	3	4	1
XM_017316979.3_PREDICTED: Mus musculus dispatched RND tramsporter family member 2 (Disp2), transcript variant X4, mRNA	11	30	20	+	[GG]TAT[GG]GT[GG]GAACTGA[GG]	2	0	0	2	2	2	3	2	7
XM_017317161.3_PREDICTED: Mus musculus family with sequence similarity 131, member A (Fam131a), transcript variant X2, mRNA	78	89	32	+	[GG]A[GG][GG]ACT[GG]	2	0	0	2	2	2	1	0	3
XM_017317256.2_PREDICTED: Mus musculus phosphatidylinositol glycan anchor biosynthesis, class Q (Pigq), transcript variant X2, mRNA	554	565	32	+	[GG]A[GG]TT[GG]A[GG]	2	0	0	2	2	2	1	2	1
XM_017317320.3_PREDICTED: Mus musculus 3-phosphoinositide dependent protein kinase 1 (Pdpk1), transcript variant X2, mRNA	1630	1642	30	+	[GG]A[GG]TTT[GG]A[GG]	2	0	0	2	2	2	1	3	1
XM_017317368.2_PREDICTED: Mus musculus solute carrier family 8 (sodium/calcium exchanger), member 1 (Slc8a1), transcript variant X15, mRNA	113	125	30	+	[GG][GG]TAA[GG]AA[GG]	2	0	0	2	2	2	0	3	2
XM_017318923.2_PREDICTED: Mus musculus ribosomal protein L7A (Rpl7a), transcript variant X1, mRNA	167	180	29	+	[GG][GG]AAGAA[GG]T[GG]	2	0	0	2	2	2	0	5	1
XM_017322287.3_PREDICTED: Mus musculus mitogen-activated protein kinase kinase kinase 10 (Map3k10), transcript variant X1, mRNA	46	57	32	+	[GG]C[GG][GG]AGA[GG]	2	0	0	2	2	2	1	0	3
XM_017322325.3_PREDICTED: Mus musculus BR serine/threonine kinase 1 (Brsk1), transcript variant X1, mRNA	37	46	35	+	[GG]T[GG]C[GG][GG]	2	0	0	2	2	2	1	1	0
XM_030241961.1_PREDICTED: Mus musculus succinate dehydrogenase complex, subunit C, integral membrane protein (Sdhc), transcript variant X2, mRNA	204	219	26	+	[GG]A[GG]AGAT[GG]AGC[GG]	2	0	0	2	2	2	1	4	3
XM_030242001.1_PREDICTED: Mus musculus aldolase A, fructose-bisphosphate (Aldoa), transcript variant X3, mRNA	209	226	23	+	[GG]AGCTAT[GG]AT[GG]CA[GG]	2	0	0	2	2	2	6	2	2
XM_030242258.2_PREDICTED: Mus musculus sodium channel, voltage-gated, type I, beta (Scn1b), transcript variant X1, mRNA	25	41	24	+	[GG]TCGTT[GG][GG]TCGC[GG]	2	0	0	2	2	2	5	0	4
XM_030242322.2_PREDICTED: Mus musculus SH3 and multiple ankyrin repeat domains 2 (Shank2), transcript variant X15, mRNA	6	19	29	+	[GG]C[GG][GG]CGCCC[GG]	2	0	0	2	2	2	1	0	5
XM_030242530.2_PREDICTED: Mus musculus seizure related 6 homolog like 2 (Sez6l2), transcript variant X1, mRNA	857	873	24	+	[GG]AGTCA[GG][GG]GGCA[GG]	2	0	0	2	2	2	5	0	4
XM_030242544.1_PREDICTED: Mus musculus teneurin transmembrane protein 4 (Tenm4), transcript variant X16, mRNA	80	94	27	+	[GG]A[GG][GG]GACGAA[GG]	2	0	0	2	2	2	1	0	6
XM_030242544.1_PREDICTED: Mus musculus teneurin transmembrane protein 4 (Tenm4), transcript variant X16, mRNA	109	120	32	+	[GG]CA[GG]GA[GG][GG]	2	0	0	2	2	2	2	2	0
XM_030242544.1_PREDICTED: Mus musculus teneurin transmembrane protein 4 (Tenm4), transcript variant X16, mRNA	255	270	26	+	[GG]CC[GG]GAGC[GG]CC[GG]	2	0	0	2	2	2	2	4	2
XM_030242544.1_PREDICTED: Mus musculus teneurin transmembrane protein 4 (Tenm4), transcript variant X16, mRNA	300	314	27	+	[GG]A[GG]CTCGCT[GG][GG]	2	0	0	2	2	2	1	6	0
XM_030242544.1_PREDICTED: Mus musculus teneurin transmembrane protein 4 (Tenm4), transcript variant X16, mRNA	406	424	21	+	[GG]AGC[GG]C[GG]AGCCAGC[GG]	2	0	0	2	2	2	3	1	7
XM_030242544.1_PREDICTED: Mus musculus teneurin transmembrane protein 4 (Tenm4), transcript variant X16, mRNA	578	592	27	+	[GG]CCTT[GG]AGA[GG][GG]	2	0	0	2	2	2	4	3	0
XM_030242544.1_PREDICTED: Mus musculus teneurin transmembrane protein 4 (Tenm4), transcript variant X16, mRNA	989	1008	20	+	[GG]ACAT[GG]TACCACA[GG]A[GG]	2	0	0	2	2	2	4	7	1
XM_030242544.1_PREDICTED: Mus musculus teneurin transmembrane protein 4 (Tenm4), transcript variant X16, mRNA	1201	1217	24	+	[GG][GG]CC[GG]AGCACAC[GG]	2	0	0	2	2	2	0	2	7
XM_030242544.1_PREDICTED: Mus musculus teneurin transmembrane protein 4 (Tenm4), transcript variant X16, mRNA	1390	1408	21	+	[GG]C[GG]TTGCTA[GG]CAAC[GG]	2	0	0	2	2	2	1	6	4
XM_030242544.1_PREDICTED: Mus musculus teneurin transmembrane protein 4 (Tenm4), transcript variant X16, mRNA	2540	2556	24	+	[GG]CAA[GG]AGCCT[GG]A[GG]	2	0	0	2	2	2	3	5	1
XM_030242544.1_PREDICTED: Mus musculus teneurin transmembrane protein 4 (Tenm4), transcript variant X16, mRNA	3069	3079	33	+	[GG]AT[GG][GG]A[GG]	2	0	0	2	2	2	2	0	1
XM_030242544.1_PREDICTED: Mus musculus teneurin transmembrane protein 4 (Tenm4), transcript variant X16, mRNA	3267	3278	32	+	[GG]TT[GG]AT[GG][GG]	2	0	0	2	2	2	2	2	0
XM_030242544.1_PREDICTED: Mus musculus teneurin transmembrane protein 4 (Tenm4), transcript variant X16, mRNA	3492	3508	24	+	[GG]CT[GG]CGA[GG]GACT[GG]	2	0	0	2	2	2	2	3	4
XM_030242544.1_PREDICTED: Mus musculus teneurin transmembrane protein 4 (Tenm4), transcript variant X16, mRNA	3531	3549	21	+	[GG]CTGT[GG]AGAC[GG]CAA[GG]	2	0	0	2	2	2	4	4	3
XM_030242544.1_PREDICTED: Mus musculus teneurin transmembrane protein 4 (Tenm4), transcript variant X16, mRNA	3558	3573	26	+	[GG]AGAT[GG]CTT[GG]T[GG]	2	0	0	2	2	2	4	3	1
XM_030242544.1_PREDICTED: Mus musculus teneurin transmembrane protein 4 (Tenm4), transcript variant X16, mRNA	4304	4322	21	+	[GG]T[GG]CAGTCGA[GG]GTC[GG]	2	0	0	2	2	2	1	7	3
XM_030242544.1_PREDICTED: Mus musculus teneurin transmembrane protein 4 (Tenm4), transcript variant X16, mRNA	4528	4542	27	+	[GG][GG]CT[GG]AGTCT[GG]	2	0	0	2	2	2	0	2	5
XM_030242544.1_PREDICTED: Mus musculus teneurin transmembrane protein 4 (Tenm4), transcript variant X16, mRNA	4979	4996	23	+	[GG]T[GG]TAGCA[GG]GACT[GG]	2	0	0	2	2	2	1	5	4
XM_030242544.1_PREDICTED: Mus musculus teneurin transmembrane protein 4 (Tenm4), transcript variant X16, mRNA	6452	6464	30	+	[GG]T[GG]AGT[GG]C[GG]	2	0	0	2	2	2	1	3	1
XM_030242544.1_PREDICTED: Mus musculus teneurin transmembrane protein 4 (Tenm4), transcript variant X16, mRNA	6473	6492	20	+	[GG]AGCA[GG]CTCGT[GG]CCA[GG]	2	0	0	2	2	2	4	5	3
XM_030242544.1_PREDICTED: Mus musculus teneurin transmembrane protein 4 (Tenm4), transcript variant X16, mRNA	7807	7819	30	+	[GG]CAGC[GG][GG]T[GG]	2	0	0	2	2	2	4	0	1
XM_030242544.1_PREDICTED: Mus musculus teneurin transmembrane protein 4 (Tenm4), transcript variant X16, mRNA	8789	8801	30	+	[GG]AT[GG]GC[GG]A[GG]	2	0	0	2	2	2	2	2	1
XM_030242544.1_PREDICTED: Mus musculus teneurin transmembrane protein 4 (Tenm4), transcript variant X16, mRNA	8919	8936	23	+	[GG]CCTCAGT[GG][GG]GGC[GG]	2	0	0	2	2	2	7	0	3
XM_030242544.1_PREDICTED: Mus musculus teneurin transmembrane protein 4 (Tenm4), transcript variant X16, mRNA	9071	9089	21	+	[GG]ATGA[GG]AAAA[GG]TGC[GG]	2	0	0	2	2	2	4	4	3
XM_030242544.1_PREDICTED: Mus musculus teneurin transmembrane protein 4 (Tenm4), transcript variant X16, mRNA	9155	9168	29	+	[GG]AA[GG][GG]AAGA[GG]	2	0	0	2	2	2	2	0	4
XM_030242544.1_PREDICTED: Mus musculus teneurin transmembrane protein 4 (Tenm4), transcript variant X16, mRNA	9176	9192	24	+	[GG]CCT[GG]ACAGAT[GG][GG]	2	0	0	2	2	2	3	6	0
XM_030242544.1_PREDICTED: Mus musculus teneurin transmembrane protein 4 (Tenm4), transcript variant X16, mRNA	9215	9229	27	+	[GG][GG]C[GG]GTGCAA[GG]	2	0	0	2	2	2	0	1	6
XM_030242544.1_PREDICTED: Mus musculus teneurin transmembrane protein 4 (Tenm4), transcript variant X16, mRNA	9858	9872	27	+	[GG]CA[GG]AGTGA[GG][GG]	2	0	0	2	2	2	2	5	0
XM_030242544.1_PREDICTED: Mus musculus teneurin transmembrane protein 4 (Tenm4), transcript variant X16, mRNA	9886	9903	23	+	[GG]CCC[GG]T[GG]GACCTT[GG]	2	0	0	2	2	2	3	1	6
XM_030242544.1_PREDICTED: Mus musculus teneurin transmembrane protein 4 (Tenm4), transcript variant X16, mRNA	10802	10818	24	+	[GG]A[GG]ACC[GG]CCAGA[GG]	2	0	0	2	2	2	1	3	5
XM_030242544.1_PREDICTED: Mus musculus teneurin transmembrane protein 4 (Tenm4), transcript variant X16, mRNA	10832	10846	27	+	[GG][GG]AAGTGT[GG]C[GG]	2	0	0	2	2	2	0	6	1
XM_030242544.1_PREDICTED: Mus musculus teneurin transmembrane protein 4 (Tenm4), transcript variant X16, mRNA	11219	11228	35	+	[GG]G[GG]A[GG][GG]	2	0	0	2	2	2	1	1	0
XM_030242544.1_PREDICTED: Mus musculus teneurin transmembrane protein 4 (Tenm4), transcript variant X16, mRNA	12546	12555	35	+	[GG][GG]A[GG]G[GG]	2	0	0	2	2	2	0	1	1
XM_030242544.1_PREDICTED: Mus musculus teneurin transmembrane protein 4 (Tenm4), transcript variant X16, mRNA	12807	12821	27	+	[GG]CT[GG]GCTTT[GG][GG]	2	0	0	2	2	2	2	5	0
XM_030242544.1_PREDICTED: Mus musculus teneurin transmembrane protein 4 (Tenm4), transcript variant X16, mRNA	12900	12910	33	+	[GG][GG]TA[GG]A[GG]	2	0	0	2	2	2	0	2	1
XM_030242544.1_PREDICTED: Mus musculus teneurin transmembrane protein 4 (Tenm4), transcript variant X16, mRNA	13239	13253	27	+	[GG]T[GG][GG]AAGCAT[GG]	2	0	0	2	2	2	1	0	6
XM_030242544.1_PREDICTED: Mus musculus teneurin transmembrane protein 4 (Tenm4), transcript variant X16, mRNA	13281	13293	30	+	[GG]CCTC[GG]T[GG][GG]	2	0	0	2	2	2	4	1	0
XM_030242670.2_PREDICTED: Mus musculus family with sequence similarity 168, member A (Fam168a), transcript variant X1, mRNA	19	34	26	+	[GG]ATA[GG]AGCAT[GG][GG]	2	0	0	2	2	2	3	5	0
XM_030242670.2_PREDICTED: Mus musculus family with sequence similarity 168, member A (Fam168a), transcript variant X1, mRNA	42	61	20	+	[GG]TATTGA[GG]T[GG]AATTT[GG]	2	0	0	2	2	2	6	1	5
XM_030242670.2_PREDICTED: Mus musculus family with sequence similarity 168, member A (Fam168a), transcript variant X1, mRNA	71	82	32	+	[GG][GG]CGA[GG]T[GG]	2	0	0	2	2	2	0	3	1
XM_030242670.2_PREDICTED: Mus musculus family with sequence similarity 168, member A (Fam168a), transcript variant X1, mRNA	184	193	35	+	[GG][GG]T[GG]G[GG]	2	0	0	2	2	2	0	1	1
XM_030242670.2_PREDICTED: Mus musculus family with sequence similarity 168, member A (Fam168a), transcript variant X1, mRNA	269	281	30	+	[GG]ACTT[GG][GG]T[GG]	2	0	0	2	2	2	4	0	1
XM_030242670.2_PREDICTED: Mus musculus family with sequence similarity 168, member A (Fam168a), transcript variant X1, mRNA	286	300	27	+	[GG][GG]AA[GG]AAGAT[GG]	2	0	0	2	2	2	0	2	5
XM_030242670.2_PREDICTED: Mus musculus family with sequence similarity 168, member A (Fam168a), transcript variant X1, mRNA	305	318	29	+	[GG]TA[GG]AGCT[GG][GG]	2	0	0	2	2	2	2	4	0
XM_030242670.2_PREDICTED: Mus musculus family with sequence similarity 168, member A (Fam168a), transcript variant X1, mRNA	514	531	23	+	[GG]AGAT[GG]AT[GG]ATGA[GG]	2	0	0	2	2	2	4	2	4
XM_030242670.2_PREDICTED: Mus musculus family with sequence similarity 168, member A (Fam168a), transcript variant X1, mRNA	1134	1147	29	+	[GG]CAT[GG]T[GG]CA[GG]	2	0	0	2	2	2	3	1	2
XM_030242670.2_PREDICTED: Mus musculus family with sequence similarity 168, member A (Fam168a), transcript variant X1, mRNA	1883	1894	32	+	[GG][GG]AA[GG]GT[GG]	2	0	0	2	2	2	0	2	2
XM_030242670.2_PREDICTED: Mus musculus family with sequence similarity 168, member A (Fam168a), transcript variant X1, mRNA	1911	1921	33	+	[GG][GG]A[GG]GA[GG]	2	0	0	2	2	2	0	1	2
XM_030242670.2_PREDICTED: Mus musculus family with sequence similarity 168, member A (Fam168a), transcript variant X1, mRNA	2239	2250	32	+	[GG][GG]CT[GG]CA[GG]	2	0	0	2	2	2	0	2	2
XM_030242670.2_PREDICTED: Mus musculus family with sequence similarity 168, member A (Fam168a), transcript variant X1, mRNA	2312	2326	27	+	[GG]T[GG]GAGCT[GG]C[GG]	2	0	0	2	2	2	1	5	1
XM_030242670.2_PREDICTED: Mus musculus family with sequence similarity 168, member A (Fam168a), transcript variant X1, mRNA	2762	2778	24	+	[GG]AAAA[GG]AGTA[GG]T[GG]	2	0	0	2	2	2	4	4	1
XM_030242670.2_PREDICTED: Mus musculus family with sequence similarity 168, member A (Fam168a), transcript variant X1, mRNA	3614	3632	21	+	[GG]TGACCT[GG]T[GG]CAGA[GG]	2	0	0	2	2	2	6	1	4
XM_030242670.2_PREDICTED: Mus musculus family with sequence similarity 168, member A (Fam168a), transcript variant X1, mRNA	5627	5644	23	+	[GG]TT[GG]AGT[GG]ACAAA[GG]	2	0	0	2	2	2	2	3	5
XM_030242948.1_PREDICTED: Mus musculus solute carrier family 25 (mitochondrial carrier, glutamate), member 22 (Slc25a22), transcript variant X1, mRNA	25	35	33	+	[GG]C[GG]A[GG]T[GG]	2	0	0	2	2	2	1	1	1
XM_030242948.1_PREDICTED: Mus musculus solute carrier family 25 (mitochondrial carrier, glutamate), member 22 (Slc25a22), transcript variant X1, mRNA	905	918	29	+	[GG]CA[GG]CTGC[GG][GG]	2	0	0	2	2	2	2	4	0
XM_030242948.1_PREDICTED: Mus musculus solute carrier family 25 (mitochondrial carrier, glutamate), member 22 (Slc25a22), transcript variant X1, mRNA	1661	1672	32	+	[GG]CAA[GG][GG]A[GG]	2	0	0	2	2	2	3	0	1
XM_030242948.1_PREDICTED: Mus musculus solute carrier family 25 (mitochondrial carrier, glutamate), member 22 (Slc25a22), transcript variant X1, mRNA	1858	1873	26	+	[GG]TCTCT[GG]GCT[GG][GG]	2	0	0	2	2	2	5	3	0
XM_030242948.1_PREDICTED: Mus musculus solute carrier family 25 (mitochondrial carrier, glutamate), member 22 (Slc25a22), transcript variant X1, mRNA	1880	1896	24	+	[GG]CCT[GG]TTT[GG]GCA[GG]	2	0	0	2	2	2	3	3	3
XM_030242948.1_PREDICTED: Mus musculus solute carrier family 25 (mitochondrial carrier, glutamate), member 22 (Slc25a22), transcript variant X1, mRNA	2095	2107	30	+	[GG]A[GG]CCT[GG]A[GG]	2	0	0	2	2	2	1	3	1
XM_030242948.1_PREDICTED: Mus musculus solute carrier family 25 (mitochondrial carrier, glutamate), member 22 (Slc25a22), transcript variant X1, mRNA	2299	2316	23	+	[GG]CTGCTTA[GG]GAT[GG][GG]	2	0	0	2	2	2	7	3	0
XM_030242948.1_PREDICTED: Mus musculus solute carrier family 25 (mitochondrial carrier, glutamate), member 22 (Slc25a22), transcript variant X1, mRNA	2481	2492	32	+	[GG]T[GG]AGT[GG][GG]	2	0	0	2	2	2	1	3	0
XM_030243163.1_PREDICTED: Mus musculus peroxiredoxin 6 (Prdx6), transcript variant X1, mRNA	223	241	21	+	[GG]CCGC[GG]C[GG]GTCTCT[GG]	2	0	0	2	2	2	4	1	6
XM_030245994.1_PREDICTED: Mus musculus teneurin transmembrane protein 2 (Tenm2), transcript variant X7, mRNA	111	126	26	+	[GG]AA[GG]AAC[GG]TCT[GG]	2	0	0	2	2	2	2	3	3
XM_030246120.2_PREDICTED: Mus musculus membrane protein, palmitoylated 2 (MAGUK p55 subfamily member 2) (Mpp2), transcript variant X6, mRNA	729	745	24	+	[GG]A[GG]GT[GG]TGAGCT[GG]	2	0	0	2	2	2	1	2	6
XM_030246150.1_PREDICTED: Mus musculus contactin associated protein-like 1 (Cntnap1), transcript variant X1, mRNA	533	547	27	+	[GG][GG]TCTTA[GG]TA[GG]	2	0	0	2	2	2	0	5	2
XM_030246364.2_PREDICTED: Mus musculus dual specificity phosphatase 3 (vaccinia virus phosphatase VH1-related) (Dusp3), transcript variant X3, mRNA	58	72	27	+	[GG]TGAT[GG][GG]TGC[GG]	2	0	0	2	2	2	4	0	3
XM_030246447.1_PREDICTED: Mus musculus small G protein signaling modulator 2 (Sgsm2), transcript variant X8, mRNA	17	32	26	+	[GG][GG]CTC[GG]AAGAT[GG]	2	0	0	2	2	2	0	3	5
XM_030247080.1_PREDICTED: Mus musculus synuclein, beta (Sncb), transcript variant X1, mRNA	19	28	35	+	[GG]C[GG]A[GG][GG]	2	0	0	2	2	2	1	1	0
XM_030247910.1_PREDICTED: Mus musculus glia maturation factor, beta (Gmfb), transcript variant X2, mRNA	71	84	29	+	[GG]CTACT[GG][GG]A[GG]	2	0	0	2	2	2	5	0	1
XM_030251732.1_PREDICTED: Mus musculus N-myc downstream regulated gene 3 (Ndrg3), transcript variant X2, mRNA	982	995	29	+	[GG]TATT[GG][GG]TT[GG]	2	0	0	2	2	2	4	0	2
XM_030251903.2_PREDICTED: Mus musculus NMDA receptor synaptonuclear signaling and neuronal migration factor (Nsmf), transcript variant X5, mRNA	95	111	24	+	[GG]TGC[GG]CCATGC[GG][GG]	2	0	0	2	2	2	3	6	0
XM_030251994.2_PREDICTED: Mus musculus C1q and tumor necrosis factor related protein 4 (C1qtnf4), transcript variant X1, mRNA	1	19	21	+	[GG]A[GG]CACGA[GG]GACCC[GG]	2	0	0	2	2	2	1	5	5
XM_030252100.1_PREDICTED: Mus musculus sulfatase 2 (Sulf2), transcript variant X2, mRNA	11	22	32	+	[GG]A[GG]C[GG]CT[GG]	2	0	0	2	2	2	1	1	2
XM_030252162.2_PREDICTED: Mus musculus peptidylglycine alpha-amidating monooxygenase (Pam), transcript variant X2, mRNA	33	45	30	+	[GG]AA[GG]AA[GG]A[GG]	2	0	0	2	2	2	2	2	1
XM_030252272.2_PREDICTED: Mus musculus transmembrane 9 superfamily protein member 4 (Tm9sf4), transcript variant X3, mRNA	857	875	21	+	[GG]ATGT[GG]CATCA[GG]AA[GG]	2	0	0	2	2	2	4	5	2
XM_036153366.1_PREDICTED: Mus musculus ADP-ribosylation factor-like 8A (Arl8a), transcript variant X1, mRNA	293	309	24	+	[GG][GG]CACA[GG]TTATA[GG]	2	0	0	2	2	2	0	4	5
XM_036155942.1_PREDICTED: Mus musculus ATP synthase, H+ transporting, mitochondrial F1 complex, delta subunit (Atp5d), transcript variant X1, mRNA	44	61	23	+	[GG]ATCCA[GG]A[GG]CCAA[GG]	2	0	0	2	2	2	5	1	4
XM_036155988.1_PREDICTED: Mus musculus nucleic acid binding protein 2 (Nabp2), transcript variant X4, mRNA	91	107	24	+	[GG]T[GG]TGCAC[GG]CTC[GG]	2	0	0	2	2	2	1	5	3
XM_036156251.1_PREDICTED: Mus musculus ATPase, H+ transporting, lysosomal V0 subunit A1 (Atp6v0a1), transcript variant X4, mRNA	946	961	26	+	[GG]CAGCA[GG][GG]AGA[GG]	2	0	0	2	2	2	5	0	3
XM_036156276.1_PREDICTED: Mus musculus cytochrome b-561 (Cyb561), transcript variant X1, mRNA	23	35	30	+	[GG]AA[GG][GG]CCA[GG]	2	0	0	2	2	2	2	0	3
XM_036156285.1_PREDICTED: Mus musculus discs large MAGUK scaffold protein 4 (Dlg4), transcript variant X1, mRNA	395	404	35	+	[GG]G[GG]A[GG][GG]	2	0	0	2	2	2	1	1	0
XM_036156378.1_PREDICTED: Mus musculus microtubule-associated protein tau (Mapt), transcript variant X1, mRNA	6	21	26	+	[GG][GG]A[GG]GAAGCGC[GG]	2	0	0	2	2	2	0	1	7
XM_036156403.1_PREDICTED: Mus musculus nuclear factor, erythroid derived 2,-like 1 (Nfe2l1), transcript variant X1, mRNA	33	42	35	+	[GG]G[GG]C[GG][GG]	2	0	0	2	2	2	1	1	0
XM_036156412.1_PREDICTED: Mus musculus neuron specific gene family member 2 (Nsg2), transcript variant X2, mRNA	313	327	27	+	[GG]CTGA[GG]A[GG]GA[GG]	2	0	0	2	2	2	4	1	2
XM_036156414.1_PREDICTED: Mus musculus sequestosome 1 (Sqstm1), transcript variant X1, mRNA	559	574	26	+	[GG][GG]CA[GG]AGAGAT[GG]	2	0	0	2	2	2	0	2	6
XM_036156478.1_PREDICTED: Mus musculus seizure related gene 6 (Sez6), transcript variant X4, mRNA	293	306	29	+	[GG]AGAC[GG]AT[GG][GG]	2	0	0	2	2	2	4	2	0
XM_036160653.1_PREDICTED: Mus musculus host cell factor C1 regulator 1 (XPO1-dependent) (Hcfc1r1), transcript variant X1, mRNA	657	673	24	+	[GG]CTGCTGA[GG]CT[GG][GG]	2	0	0	2	2	2	7	2	0
XM_036161455.1_PREDICTED: Mus musculus solute carrier family 3 (activators of dibasic and neutral amino acid transport), member 2 (Slc3a2), transcript variant X2, mRNA	221	230	35	+	[GG][GG]C[GG]C[GG]	2	0	0	2	2	2	0	1	1
XM_036161904.1_PREDICTED: Mus musculus tetraspanin 7 (Tspan7), transcript variant X1, mRNA	32	47	26	+	[GG]CTGCT[GG]GTC[GG][GG]	2	0	0	2	2	2	5	3	0
XM_036161910.1_PREDICTED: Mus musculus leucine rich repeat containing 4C (Lrrc4c), transcript variant X1, mRNA	2330	2347	23	+	[GG]TAGAT[GG][GG]TGAAT[GG]	2	0	0	2	2	2	5	0	5
XM_036165696.1_PREDICTED: Mus musculus transmembrane protein 198 (Tmem198), transcript variant X1, mRNA	140	154	27	+	[GG]CAT[GG][GG]CCGC[GG]	2	0	0	2	2	2	3	0	4
XM_036165762.1_PREDICTED: Mus musculus ATPase, Ca++ transporting, plasma membrane 2 (Atp2b2), transcript variant X16, mRNA	21	30	35	+	[GG][GG]C[GG]C[GG]	2	0	0	2	2	2	0	1	1
XM_036165791.1_PREDICTED: Mus musculus cell adhesion molecule L1-like (Chl1), transcript variant X3, mRNA	48	62	27	+	[GG]A[GG]GT[GG]ACCA[GG]	2	0	0	2	2	2	1	2	4
XM_036165840.1_PREDICTED: Mus musculus glyceraldehyde-3-phosphate dehydrogenase (Gapdh), transcript variant X1, mRNA	40	49	35	+	[GG]A[GG]C[GG][GG]	2	0	0	2	2	2	1	1	0
XM_036165845.1_PREDICTED: Mus musculus guanine nucleotide binding protein (G protein), gamma 12 (Gng12), transcript variant X1, mRNA	486	500	27	+	[GG]AA[GG]ACTTT[GG][GG]	2	0	0	2	2	2	2	5	0
XM_036165983.1_PREDICTED: Mus musculus solute carrier family 2 (facilitated glucose transporter), member 3 (Slc2a3), transcript variant X5, mRNA	970	987	23	+	[GG][GG]CACCTC[GG]ACGT[GG]	2	0	0	2	2	2	0	6	4
XM_036166059.1_PREDICTED: Mus musculus solute carrier family 6 (neurotransmitter transporter, GABA), member 1 (Slc6a1), transcript variant X1, mRNA	273	288	26	+	[GG]TT[GG]ACT[GG]AAA[GG]	2	0	0	2	2	2	2	3	3
XR_001783738.3_PREDICTED: Mus musculus family with sequence similarity 189, member B (Fam189b), transcript variant X7, misc_RNA	65	76	32	+	[GG]AT[GG]A[GG]A[GG]	2	0	0	2	2	2	2	1	1
XR_003947820.2_PREDICTED: Mus musculus neuroplastin (Nptn), transcript variant X11, misc_RNA	45	56	32	+	[GG]C[GG]TA[GG]A[GG]	2	0	0	2	2	2	1	2	1
XR_004937500.1_PREDICTED: Mus musculus chimerin 1 (Chn1), transcript variant X3, misc_RNA	2	12	33	+	[GG][GG]CT[GG]C[GG]	2	0	0	2	2	2	0	2	1
XR_004938013.1_PREDICTED: Mus musculus DnaJ heat shock protein family (Hsp40) member C5 (Dnajc5), transcript variant X2, misc_RNA	189	201	30	+	[GG]T[GG]ACC[GG]C[GG]	2	0	0	2	2	2	1	3	1
XR_866007.4_PREDICTED: Mus musculus neuronal calcium sensor 1 (Ncs1), transcript variant X1, misc_RNA	48	57	35	+	[GG]A[GG]C[GG][GG]	2	0	0	2	2	2	1	1	0
XR_866210.2_PREDICTED: Mus musculus CDP-diacylglycerol synthase (phosphatidate cytidylyltransferase) 2 (Cds2), transcript variant X1, misc_RNA	8	21	29	+	[GG][GG]TTCCA[GG]C[GG]	2	0	0	2	2	2	0	5	1
XR_879581.4_PREDICTED: Mus musculus calmodulin binding transcription activator 2 (Camta2), transcript variant X10, misc_RNA	49	65	24	+	[GG]AGCGC[GG]CGCT[GG][GG]	2	0	0	2	2	2	5	4	0
SequenceName	start	end	score	strand	pattern	nt	nb	nm	rl1	rl2	rl3	ll1	ll2	ll3
NM_001001885.2_Mus musculus transmembrane protein 151A (Tmem151a), transcript variant 1, mRNA	1501	1516	44	+	[GGG][GaG]AT[GGG]CA[GGG]	3	0	1	3	3	3	0	2	2
NM_001001885.2_Mus musculus transmembrane protein 151A (Tmem151a), transcript variant 1, mRNA	1641	1658	50	+	[GGG]T[GGG]A[G(T)GG]AGT[GGG]	3	1	0	3	3	4	1	1	3
NM_001001885.2_Mus musculus transmembrane protein 151A (Tmem151a), transcript variant 1, mRNA	2511	2527	52	+	[GGG]CT[GG(C)G][GGG]GA[GGG]	3	1	0	3	4	3	2	0	2
NM_001001985.3_Mus musculus N-acetyltransferase 8-like (Nat8l), mRNA	8	28	46	+	[G(C)GG][GGG]CCGAGCC[GGG]A[GGG]	3	1	0	4	3	3	0	7	1
NM_001001985.3_Mus musculus N-acetyltransferase 8-like (Nat8l), mRNA	66	90	40	+	[GGG]TGTCAGATT[GG(A)G]T[GGG]GT[GGG]	3	1	0	3	4	3	9	1	2
NM_001001985.3_Mus musculus N-acetyltransferase 8-like (Nat8l), mRNA	348	371	41	+	[GGG]AGCTCA[GGG]GC[GGG]GTA[GG(A)G]	3	1	0	3	3	3	6	2	3
NM_001001985.3_Mus musculus N-acetyltransferase 8-like (Nat8l), mRNA	1054	1081	72	+	[GGGG]CGC[GGGG]CCGCCGGA[GGGG]C[GcGG]	4	0	1	4	4	4	3	8	1
NM_001001985.3_Mus musculus N-acetyltransferase 8-like (Nat8l), mRNA	2591	2614	78	+	[GGGG]ATTTCAT[GGGG][GtGG]G[GGGG]	4	0	1	4	4	4	7	0	1
NM_001001985.3_Mus musculus N-acetyltransferase 8-like (Nat8l), mRNA	2905	2925	46	+	[GGG]T[GGG]TGGCC[GGG]TA[GG(T)G]	3	1	0	3	3	3	1	5	2
NM_001001985.3_Mus musculus N-acetyltransferase 8-like (Nat8l), mRNA	3097	3122	39	+	[GGG]AAGAAGCT[GG(T)G]GTT[GGG]GT[GGG]	3	1	0	3	4	3	8	3	2
NM_001001985.3_Mus musculus N-acetyltransferase 8-like (Nat8l), mRNA	3914	3939	57	+	[GGG]CACT[GGG]ATCACTT[GGG]CCA[GGG]	3	0	0	3	3	3	4	7	3
NM_001001985.3_Mus musculus N-acetyltransferase 8-like (Nat8l), mRNA	5061	5087	37	+	[GGG]ATA[GGG]CA[G(A)GG]ACAGAGTCA[GGG]	3	1	0	3	3	4	3	2	9
NM_001001985.3_Mus musculus N-acetyltransferase 8-like (Nat8l), mRNA	5490	5514	40	+	[G(A)GG]CAGACCCT[GGG]CT[GGG]CT[GGG]	3	1	0	4	3	3	8	2	2
NM_001001985.3_Mus musculus N-acetyltransferase 8-like (Nat8l), mRNA	5571	5594	41	+	[GGG]T[GGG]ACTTGCCT[GG(A)G]CT[GGG]	3	1	0	3	3	4	1	8	2
NM_001001985.3_Mus musculus N-acetyltransferase 8-like (Nat8l), mRNA	6040	6057	41	+	[GGG]A[GGG]AGTCT[GtG][GGG]	3	0	1	3	3	3	1	5	0
NM_001003672.2_Mus musculus protocadherin alpha subfamily C, 2 (Pcdhac2), mRNA	94	124	51	+	[GGG]ATAT[GGG]GAGTCAGC[GGG]GGCGGCA[GGG]	3	0	0	3	3	3	4	8	7
NM_001003672.2_Mus musculus protocadherin alpha subfamily C, 2 (Pcdhac2), mRNA	147	166	38	+	[GGG]A[GGG][GaG]CCGTCTC[GGG]	3	0	1	3	3	3	1	0	7
NM_001003672.2_Mus musculus protocadherin alpha subfamily C, 2 (Pcdhac2), mRNA	200	219	47	+	[GGG]C[GG(A)G]GC[GGG]GCCC[GGG]	3	1	0	3	4	3	1	2	4
NM_001003672.2_Mus musculus protocadherin alpha subfamily C, 2 (Pcdhac2), mRNA	2723	2748	57	+	[GGG]CCCAGACA[GGG]CCA[GGG]CCT[GGG]	3	0	0	3	3	3	8	3	3
NM_001003933.2_Mus musculus reticulon 3 (Rtn3), transcript variant 2, mRNA	3630	3648	67	+	[GGG]TT[GGG][GGG]ACAGT[GGG]	3	0	0	3	3	3	2	0	5
NM_001003933.2_Mus musculus reticulon 3 (Rtn3), transcript variant 2, mRNA	3708	3727	66	+	[GGG]CTCT[GGG]GCT[GGG]A[GGG]	3	0	0	3	3	3	4	3	1
NM_001004143.4_Mus musculus ubiquitin specific peptidase 22 (Usp22), mRNA	1204	1230	37	+	[GGG]AGCGA[GGG]CAGT[G(T)GG]TTAAT[GGG]	3	1	0	3	3	4	5	4	5
NM_001004357.2_Mus musculus contactin associated protein-like 2 (Cntnap2), transcript variant 1, mRNA	4248	4272	59	+	[GGG]ATA[GGG]A[GGG]AGGAGTTAA[GGG]	3	0	0	3	3	3	3	1	9
NM_001013360.2_Mus musculus neuronal pentraxin chromo domain (Npcd), transcript variant 1, mRNA	81	108	55	+	[GGG]AGCA[GGG]AGTATTAT[GGG]CTGT[GGG]	3	0	0	3	3	3	4	8	4
NM_001013360.2_Mus musculus neuronal pentraxin chromo domain (Npcd), transcript variant 1, mRNA	1224	1245	35	+	[GGG]A[GGG]CAAAGGCAT[GaG][GGG]	3	0	1	3	3	3	1	9	0
NM_001013360.2_Mus musculus neuronal pentraxin chromo domain (Npcd), transcript variant 1, mRNA	1689	1712	32	+	[GGG]TTACTCACA[GGG]GCT[GcG][GGG]	3	0	1	3	3	3	9	3	0
NM_001013360.2_Mus musculus neuronal pentraxin chromo domain (Npcd), transcript variant 1, mRNA	3744	3767	60	+	[GGG]CGTGAAGCCA[GGG]A[GGG]A[GGG]	3	0	0	3	3	3	10	1	1
NM_001013360.2_Mus musculus neuronal pentraxin chromo domain (Npcd), transcript variant 1, mRNA	4026	4051	75	+	[GaGG]ATCTGTT[GGGG]GTT[GGGG][GGGG]	4	0	1	4	4	4	7	3	0
NM_001013741.1_Mus musculus dendrin (Ddn), mRNA	37	62	39	+	[GG(C)G]CCGGCTCCCT[GGG]TT[GGG]A[GGG]	3	1	0	4	3	3	10	2	1
NM_001013741.1_Mus musculus dendrin (Ddn), mRNA	71	85	73	+	[GGG]C[GGG]T[GGG]A[GGG]	3	0	0	3	3	3	1	1	1
NM_001013741.1_Mus musculus dendrin (Ddn), mRNA	89	108	112	+	[GGGG]CC[GGGG]T[GGGG]T[GGGG]	4	0	0	4	4	4	2	1	1
NM_001013741.1_Mus musculus dendrin (Ddn), mRNA	405	437	30	+	[GGG]C[GGG]CCCCCCCGCC[G(A)GG]TCCGAGCCC[GGG]	3	1	0	3	3	4	1	10	9
NM_001013741.1_Mus musculus dendrin (Ddn), mRNA	659	693	63	+	[GGtG]ACCCA[GGGG]TTGCATGGGC[GGGG]CCAT[GGGG]	4	0	1	4	4	4	5	10	4
NM_001013741.1_Mus musculus dendrin (Ddn), mRNA	959	986	36	+	[GG(A)G]CTT[GGG]GTCTCAGACA[GGG]AC[GGG]	3	1	0	4	3	3	3	10	2
NM_001013741.1_Mus musculus dendrin (Ddn), mRNA	1900	1918	49	+	[GGG]C[GGG]GGCT[GGG]C[G(C)GG]	3	1	0	3	3	3	1	4	1
NM_001013741.1_Mus musculus dendrin (Ddn), mRNA	2420	2448	54	+	[GGG]TTAGTTTCA[GGG]AAAGTGT[GGG]T[GGG]	3	0	0	3	3	3	9	7	1
NM_001013741.1_Mus musculus dendrin (Ddn), mRNA	2519	2536	41	+	[GcG]AT[GGG]CA[GGG]CA[GGG]	3	0	1	3	3	3	2	2	2
NM_001024474.2_Mus musculus DIRAS family, GTP-binding RAS-like 2 (Diras2), mRNA	84	113	34	+	[GGG]CCA[GG(C)G]CGCGTGC[GGG]CGGTGCA[GGG]	3	1	0	3	4	3	3	7	7
NM_001024474.2_Mus musculus DIRAS family, GTP-binding RAS-like 2 (Diras2), mRNA	273	292	47	+	[GGG]C[GG(T)G]C[GGG]GCGCA[GGG]	3	1	0	3	4	3	1	1	5
NM_001024717.2_Mus musculus galactose-3-O-sulfotransferase 3 (Gal3st3), mRNA	114	134	46	+	[GGG]CACA[GGG][GG(A)G]CGGA[GGG]	3	1	0	3	3	4	4	0	4
NM_001033263.5_Mus musculus ArfGAP with GTPase domain, ankyrin repeat and PH domain 2 (Agap2), transcript variant 1, mRNA	498	527	97	+	[GGGG]CGCAGGGC[GGGG]AGCAT[GGGG]A[GGGG]	4	0	0	4	4	4	8	5	1
NM_001033263.5_Mus musculus ArfGAP with GTPase domain, ankyrin repeat and PH domain 2 (Agap2), transcript variant 1, mRNA	542	560	49	+	[GGG]A[GGG][GGG]CGCAA[G(A)GG]	3	1	0	3	3	3	1	0	5
NM_001033263.5_Mus musculus ArfGAP with GTPase domain, ankyrin repeat and PH domain 2 (Agap2), transcript variant 1, mRNA	598	625	100	+	[GGGG]CTCAGA[GGGG]TCC[GGGG]GCT[GGGG]	4	0	0	4	4	4	6	3	3
NM_001033263.5_Mus musculus ArfGAP with GTPase domain, ankyrin repeat and PH domain 2 (Agap2), transcript variant 1, mRNA	709	732	32	+	[GGG]CCCCAT[GaG]CC[GGG]GCGC[GGG]	3	0	1	3	3	3	6	2	4
NM_001033263.5_Mus musculus ArfGAP with GTPase domain, ankyrin repeat and PH domain 2 (Agap2), transcript variant 1, mRNA	1359	1383	31	+	[GcG]A[GGG]CAAACCCA[GGG]TCAA[GGG]	3	0	1	3	3	3	1	8	4
NM_001033263.5_Mus musculus ArfGAP with GTPase domain, ankyrin repeat and PH domain 2 (Agap2), transcript variant 1, mRNA	1463	1491	71	+	[GGGG]TC[GGGG]CT[GGGG]CTGGAACCA[GaGG]	4	0	1	4	4	4	2	2	9
NM_001033263.5_Mus musculus ArfGAP with GTPase domain, ankyrin repeat and PH domain 2 (Agap2), transcript variant 1, mRNA	1676	1698	61	+	[GGG]CTGAAAA[GGG]GCC[GGG]A[GGG]	3	0	0	3	3	3	7	3	1
NM_001033263.5_Mus musculus ArfGAP with GTPase domain, ankyrin repeat and PH domain 2 (Agap2), transcript variant 1, mRNA	1924	1951	36	+	[GGG]TGTGCT[GGG]TGATGTCA[GG(A)G]T[GGG]	3	1	0	3	3	4	6	8	1
NM_001033263.5_Mus musculus ArfGAP with GTPase domain, ankyrin repeat and PH domain 2 (Agap2), transcript variant 1, mRNA	2199	2214	53	+	[GGG][GGG]A[GGG]GC[G(A)GG]	3	1	0	3	3	3	0	1	2
NM_001033263.5_Mus musculus ArfGAP with GTPase domain, ankyrin repeat and PH domain 2 (Agap2), transcript variant 1, mRNA	2695	2716	35	+	[GGG]A[GaG]ACAACA[GGG]AGT[GGG]	3	0	1	3	3	3	1	6	3
NM_001033263.5_Mus musculus ArfGAP with GTPase domain, ankyrin repeat and PH domain 2 (Agap2), transcript variant 1, mRNA	4807	4825	67	+	[GGG][GGG]A[GGG]CAGCGA[GGG]	3	0	0	3	3	3	0	1	6
NM_001033263.5_Mus musculus ArfGAP with GTPase domain, ankyrin repeat and PH domain 2 (Agap2), transcript variant 1, mRNA	5063	5089	101	+	[GGGG]AT[GGGG]TGGGTA[GGGG]CGA[GGGG]	4	0	0	4	4	4	2	6	3
NM_001033263.5_Mus musculus ArfGAP with GTPase domain, ankyrin repeat and PH domain 2 (Agap2), transcript variant 1, mRNA	5106	5134	99	+	[GGGG]AAGCCA[GGGG]TGGGCA[GGGG]T[GGGG]	4	0	0	4	4	4	6	6	1
NM_001033263.5_Mus musculus ArfGAP with GTPase domain, ankyrin repeat and PH domain 2 (Agap2), transcript variant 1, mRNA	5137	5155	49	+	[GGG]T[GGG][GG(T)G]CTCTC[GGG]	3	1	0	3	3	4	1	0	5
NM_001033263.5_Mus musculus ArfGAP with GTPase domain, ankyrin repeat and PH domain 2 (Agap2), transcript variant 1, mRNA	5327	5353	37	+	[GGG]CTGAGA[GGG]TGTGTA[G(T)GG]TT[GGG]	3	1	0	3	3	4	6	6	2
NM_001033263.5_Mus musculus ArfGAP with GTPase domain, ankyrin repeat and PH domain 2 (Agap2), transcript variant 1, mRNA	5537	5564	72	+	[GGGG]A[GtGG]AGTGAAGA[GGGG]GCA[GGGG]	4	0	1	4	4	4	1	8	3
NM_001039385.1_Mus musculus VGF nerve growth factor inducible (Vgf), mRNA	245	268	32	+	[GGG]TT[GGG]AGCA[GcG]CCCCCC[GGG]	3	0	1	3	3	3	2	4	6
NM_001039385.1_Mus musculus VGF nerve growth factor inducible (Vgf), mRNA	1497	1513	52	+	[GGG]CA[G(A)GG]A[GGG]C[GGG]	3	1	0	3	4	3	2	1	1
NM_001042726.4_Mus musculus protocadherin 8 (Pcdh8), transcript variant 2, mRNA	415	434	38	+	[GGG]TAC[GcG]A[GGG]CGAC[GGG]	3	0	1	3	3	3	3	1	4
NM_001042726.4_Mus musculus protocadherin 8 (Pcdh8), transcript variant 2, mRNA	1447	1472	39	+	[GGG]ACTC[GGG]CGCCAAC[GGG]CA[GG(T)G]	3	1	0	3	3	3	4	7	2
NM_001077184.1_Mus musculus basigin (Bsg), transcript variant 2, mRNA	988	1006	85	+	[GGGG]CA[GGcG][GGGG]A[GGGG]	4	0	1	4	4	4	2	0	1
NM_001081016.2_Mus musculus zinc finger CCCH type containing 7B (Zc3h7b), mRNA	3233	3260	100	+	[GGGG]TC[GGGG]GTGGGTT[GGGG]GCA[GGGG]	4	0	0	4	4	4	2	7	3
NM_001081016.2_Mus musculus zinc finger CCCH type containing 7B (Zc3h7b), mRNA	4013	4036	32	+	[GGG]ACCT[GGG]GAA[GGG]ATGCT[GaG]	3	0	1	3	3	3	4	3	5
NM_001081016.2_Mus musculus zinc finger CCCH type containing 7B (Zc3h7b), mRNA	5358	5378	64	+	[GGG]ATGACCT[GGG]GT[GGG][GGG]	3	0	0	3	3	3	7	2	0
NM_001081016.2_Mus musculus zinc finger CCCH type containing 7B (Zc3h7b), mRNA	5502	5521	66	+	[GGG]TGA[GGG]TAGT[GGG]A[GGG]	3	0	0	3	3	3	3	4	1
NM_001081141.2_Mus musculus gamma-aminobutyric acid (GABA) B receptor, 2 (Gabbr2), mRNA	220	240	46	+	[GG(C)G]CC[GGG]CGGC[GGG]CC[GGG]	3	1	0	4	3	3	2	4	2
NM_001081141.2_Mus musculus gamma-aminobutyric acid (GABA) B receptor, 2 (Gabbr2), mRNA	398	420	79	+	[GGGG]CCT[GGGG]CTG[GGcG]C[GGGG]	4	0	1	4	4	4	3	3	1
NM_001081141.2_Mus musculus gamma-aminobutyric acid (GABA) B receptor, 2 (Gabbr2), mRNA	3112	3134	61	+	[GGG]CA[GGG]AGGCCT[GGG]GCC[GGG]	3	0	0	3	3	3	2	6	3
NM_001081141.2_Mus musculus gamma-aminobutyric acid (GABA) B receptor, 2 (Gabbr2), mRNA	3614	3642	54	+	[GGG]CAGAC[GGG]CACAGCCCT[GGG]GCT[GGG]	3	0	0	3	3	3	5	9	3
NM_001081141.2_Mus musculus gamma-aminobutyric acid (GABA) B receptor, 2 (Gabbr2), mRNA	3750	3769	38	+	[GGG]ACT[GtG][GGG]ATTCA[GGG]	3	0	1	3	3	3	3	0	5
NM_001081979.2_Mus musculus methyl CpG binding protein 2 (Mecp2), transcript variant 1, mRNA	4	17	47	+	[GGG]A[GGG]C[GGG][GcG]	3	0	1	3	3	3	1	1	0
NM_001081979.2_Mus musculus methyl CpG binding protein 2 (Mecp2), transcript variant 1, mRNA	713	746	48	+	[GGG]TCG[GGG]ACGCCCCAAA[GGG]AGCGGCACT[GGG]	3	0	0	3	3	3	3	10	9
NM_001081979.2_Mus musculus methyl CpG binding protein 2 (Mecp2), transcript variant 1, mRNA	848	869	63	+	[GGG]TAA[GGG]TGA[GGG]AGGT[GGG]	3	0	0	3	3	3	3	3	4
NM_001081979.2_Mus musculus methyl CpG binding protein 2 (Mecp2), transcript variant 1, mRNA	1764	1788	40	+	[GGG]T[GGG]AGTAGTT[GG(A)G]CATT[GGG]	3	1	0	3	3	4	1	7	4
NM_001099298.3_Mus musculus sodium channel, voltage-gated, type II, alpha (Scn2a), transcript variant 1, mRNA	5406	5438	30	+	[GG(T)G]AA[GGG]AGACTGT[GGG]AACCCATCTGT[GGG]	3	1	0	4	3	3	2	7	11
NM_001099298.3_Mus musculus sodium channel, voltage-gated, type II, alpha (Scn2a), transcript variant 1, mRNA	6700	6732	49	+	[GGG]TTTACGTTT[GGG]GAGA[GGG]ATTAAGGA[GGG]	3	0	0	3	3	3	9	4	8
NM_001110500.1_Mus musculus calnexin (Canx), transcript variant 3, mRNA	8	29	44	+	[GGG]TT[GGG]CTTCGT[G(C)GG]T[GGG]	3	1	0	3	3	4	2	6	1
NM_001110500.1_Mus musculus calnexin (Canx), transcript variant 3, mRNA	121	140	66	+	[GGG]CC[GGG]TGTGC[GGG]T[GGG]	3	0	0	3	3	3	2	5	1
NM_001110780.1_Mus musculus synapsin I (Syn1), transcript variant b, mRNA	334	352	49	+	[GGG]TCCTC[GGG][GGG]C[GG(C)G]	3	1	0	3	3	3	5	0	1
NM_001110780.1_Mus musculus synapsin I (Syn1), transcript variant b, mRNA	426	456	32	+	[GGG]C[GG(T)G]GCTCTGG[GGG]CGCAGGCCGC[GGG]	3	1	0	3	4	3	1	7	10
NM_001112697.1_Mus musculus cholinergic receptor, muscarinic 1, CNS (Chrm1), transcript variant 1, mRNA	143	166	41	+	[GGG]TGCCCTT[G(T)GG]ACAA[GGG][GGG]	3	1	0	3	4	3	7	4	0
NM_001112697.1_Mus musculus cholinergic receptor, muscarinic 1, CNS (Chrm1), transcript variant 1, mRNA	2236	2263	36	+	[GGG]AAT[GGG]CCCAGCA[GG(A)G]GATCC[GGG]	3	1	0	3	3	4	3	7	5
NM_001112697.1_Mus musculus cholinergic receptor, muscarinic 1, CNS (Chrm1), transcript variant 1, mRNA	2705	2728	78	+	[GGGG]T[GGGG][GtGG]GAGTTGA[GGGG]	4	0	1	4	4	4	1	0	7
NM_001112697.1_Mus musculus cholinergic receptor, muscarinic 1, CNS (Chrm1), transcript variant 1, mRNA	5597	5621	40	+	[GGG]TAAAGTCCA[GG(T)G][GGG]TCT[GGG]	3	1	0	3	4	3	9	0	3
NM_001122765.2_Mus musculus sirtuin 2 (Sirt2), transcript variant 2, mRNA	929	954	39	+	[GGG]CATGATGAT[GGG]CCT[GGG]A[GG(T)G]	3	1	0	3	3	3	9	3	1
NM_001122765.2_Mus musculus sirtuin 2 (Sirt2), transcript variant 2, mRNA	1628	1646	39	+	[GGG]G[GtG][GGG]CCTTGT[GGG]	3	0	1	3	3	3	1	0	6
NM_001136060.2_Mus musculus dipeptidylpeptidase 6 (Dpp6), transcript variant 1, mRNA	2869	2892	41	+	[GGG]CAGT[GGG]A[G(T)GG]AGGTGC[GGG]	3	1	0	3	3	4	4	1	6
NM_001136060.2_Mus musculus dipeptidylpeptidase 6 (Dpp6), transcript variant 1, mRNA	4453	4470	115	+	[GGGG]C[GGGG][GGGG]G[GGGG]	4	0	0	4	4	4	1	0	1
NM_001145804.1_Mus musculus nuclear casein kinase and cyclin-dependent kinase substrate 1 (Nucks1), transcript variant 2, mRNA	90	103	47	+	[GGG]G[GaG]C[GGG][GGG]	3	0	1	3	3	3	1	1	0
NM_001145804.1_Mus musculus nuclear casein kinase and cyclin-dependent kinase substrate 1 (Nucks1), transcript variant 2, mRNA	200	229	69	+	[GGGG]T[GGGG]CGCCGAGTGC[GcGG]GGA[GGGG]	4	0	1	4	4	4	1	10	3
NM_001146120.1_Mus musculus prosaposin (Psap), transcript variant 1, mRNA	2013	2033	46	+	[GGG][GGG]T[GG(T)G]AGCCAGA[GGG]	3	1	0	3	3	4	0	1	7
NM_001146120.1_Mus musculus prosaposin (Psap), transcript variant 1, mRNA	2296	2324	99	+	[GGGG]TTCTGT[GGGG]TAGGGT[GGGG]A[GGGG]	4	0	0	4	4	4	6	6	1
NM_001160016.1_Mus musculus guanine nucleotide binding protein (G protein), beta 1 (Gnb1), transcript variant 2, mRNA	82	106	59	+	[GGG]CGC[GGG]CGGCGA[GGG]CAGC[GGG]	3	0	0	3	3	3	3	6	4
NM_001160016.1_Mus musculus guanine nucleotide binding protein (G protein), beta 1 (Gnb1), transcript variant 2, mRNA	191	216	39	+	[GG(C)G]T[GGG]CGCCAGACC[GGG]CGA[GGG]	3	1	0	4	3	3	1	9	3
NM_001161419.1_Mus musculus ATP synthase, H+ transporting, mitochondrial F0 complex, subunit C1 (subunit 9) (Atp5g1), transcript variant 2, mRNA	40	68	54	+	[GGG]CCGAGCA[GGG]GCTGCA[GGG]GAGT[GGG]	3	0	0	3	3	3	7	6	4
NM_001161747.1_Mus musculus paralemmin (Palm), transcript variant 2, mRNA	771	801	32	+	[GGG]TCCACAGCT[GGG]CCA[G(C)GG]AGCCTC[GGG]	3	1	0	3	3	4	9	3	6
NM_001161747.1_Mus musculus paralemmin (Palm), transcript variant 2, mRNA	1323	1339	42	+	[GaG]TCTC[GGG]T[GGG][GGG]	3	0	1	3	3	3	4	1	0
NM_001161747.1_Mus musculus paralemmin (Palm), transcript variant 2, mRNA	2213	2244	31	+	[GG(T)G]TGCAGCA[GGG]TGCA[GGG]CCTCCTGC[GGG]	3	1	0	4	3	3	7	4	8
NM_001162864.2_Mus musculus tau tubulin kinase 1 (Ttbk1), mRNA	36	53	69	+	[GGG]CC[GGG]CC[GGG]CC[GGG]	3	0	0	3	3	3	2	2	2
NM_001162864.2_Mus musculus tau tubulin kinase 1 (Ttbk1), mRNA	2590	2613	78	+	[GGGG]CCCTT[GGGG]A[GGtG]CT[GGGG]	4	0	1	4	4	4	5	1	2
NM_001162864.2_Mus musculus tau tubulin kinase 1 (Ttbk1), mRNA	2972	3001	69	+	[GGGG]T[GGGG]TTGGGCT[GGtG]GCCCCT[GGGG]	4	0	1	4	4	4	1	7	6
NM_001162864.2_Mus musculus tau tubulin kinase 1 (Ttbk1), mRNA	3162	3183	44	+	[GGG][GGG]CATCGCA[G(A)GG]AA[GGG]	3	1	0	3	3	4	0	7	2
NM_001162864.2_Mus musculus tau tubulin kinase 1 (Ttbk1), mRNA	4172	4200	35	+	[GGG]C[GG(T)G]GTTTCAGA[GGG]TCGGCCC[GGG]	3	1	0	3	4	3	1	8	7
NM_001162864.2_Mus musculus tau tubulin kinase 1 (Ttbk1), mRNA	4780	4804	59	+	[GGG]ATC[GGG]GAAGT[GGG]ACCCA[GGG]	3	0	0	3	3	3	3	5	5
NM_001162864.2_Mus musculus tau tubulin kinase 1 (Ttbk1), mRNA	6310	6338	71	+	[GGGG]ACCAGCAGA[GGGG]GCC[GGtG]A[GGGG]	4	0	1	4	4	4	9	3	1
NM_001162864.2_Mus musculus tau tubulin kinase 1 (Ttbk1), mRNA	6698	6719	63	+	[GGG]CAGGTGTT[GGG][GGG]CA[GGG]	3	0	0	3	3	3	8	0	2
NM_001162864.2_Mus musculus tau tubulin kinase 1 (Ttbk1), mRNA	6994	7015	63	+	[GGG]T[GGG]GGT[GGG]GTGAGC[GGG]	3	0	0	3	3	3	1	3	6
NM_001162864.2_Mus musculus tau tubulin kinase 1 (Ttbk1), mRNA	8334	8357	41	+	[GGG]CCACACCT[GGG]GT[GGG]A[GG(T)G]	3	1	0	3	3	3	8	2	1
NM_001162864.2_Mus musculus tau tubulin kinase 1 (Ttbk1), mRNA	8461	8483	61	+	[GGG]TTCCT[GGG]GCCTT[GGG]T[GGG]	3	0	0	3	3	3	5	5	1
NM_001177656.2_Mus musculus glutamate receptor, ionotropic, NMDA1 (zeta 1) (Grin1), transcript variant 2, mRNA	8	22	55	+	[GGG][G(C)GG]T[GGG]A[GGG]	3	1	0	3	4	3	0	1	1
NM_001177656.2_Mus musculus glutamate receptor, ionotropic, NMDA1 (zeta 1) (Grin1), transcript variant 2, mRNA	3231	3260	34	+	[GGG]CA[GGG]CCACA[GGG]CGCTCCGGCA[G(A)GG]	3	1	0	3	3	3	2	5	10
NM_001190352.1_Mus musculus transmembrane protein 132B (Tmem132b), mRNA	18	42	40	+	[G(C)GG]C[GGG]AT[GGG]ACGCGCGCT[GGG]	3	1	0	4	3	3	1	2	9
NM_001190352.1_Mus musculus transmembrane protein 132B (Tmem132b), mRNA	93	116	32	+	[GGG]C[GGG]C[GcG]CGCTGAGCCC[GGG]	3	0	1	3	3	3	1	1	10
NM_001190352.1_Mus musculus transmembrane protein 132B (Tmem132b), mRNA	3550	3571	35	+	[GaG]T[GGG][GGG]GTGTCTGGA[GGG]	3	0	1	3	3	3	1	0	9
NM_001190352.1_Mus musculus transmembrane protein 132B (Tmem132b), mRNA	5781	5803	43	+	[GGG]T[GGG]GCTCAGA[GGG]CA[G(A)GG]	3	1	0	3	3	3	1	7	2
NM_001205234.2_Mus musculus neurexin II (Nrxn2), transcript variant 1, mRNA	79	102	78	+	[GGGG]CGGGC[GGGG]AC[GcGG]C[GGGG]	4	0	1	4	4	4	5	2	1
NM_001205234.2_Mus musculus neurexin II (Nrxn2), transcript variant 1, mRNA	424	450	73	+	[GGGG]CC[GGGG]GCCG[GGcG]GCGTC[GGGG]	4	0	1	4	4	4	2	4	5
NM_001205234.2_Mus musculus neurexin II (Nrxn2), transcript variant 1, mRNA	574	598	31	+	[GGG]CTCGCTAC[GcG]CGTT[GGG]C[GGG]	3	0	1	3	3	3	8	4	1
NM_001205234.2_Mus musculus neurexin II (Nrxn2), transcript variant 1, mRNA	1264	1279	53	+	[GGG][GGG]CC[GGG]A[G(A)GG]	3	1	0	3	3	3	0	2	1
NM_001205234.2_Mus musculus neurexin II (Nrxn2), transcript variant 1, mRNA	2042	2063	63	+	[GGG]CCGGC[GGG]CT[GGG]GCC[GGG]	3	0	0	3	3	3	5	2	3
NM_001205234.2_Mus musculus neurexin II (Nrxn2), transcript variant 1, mRNA	2453	2482	34	+	[GGG]CCTGGCT[G(A)GG]CCCA[GGG]GGCTGT[GGG]	3	1	0	3	4	3	7	4	6
NM_001205234.2_Mus musculus neurexin II (Nrxn2), transcript variant 1, mRNA	3864	3878	45	+	[GGG]AA[GGG][GGG]A[GcG]	3	0	1	3	3	3	2	0	1
NM_001205234.2_Mus musculus neurexin II (Nrxn2), transcript variant 1, mRNA	5059	5081	33	+	[GGG]CCAC[GGG]CGCCCCC[GGG][GtG]	3	0	1	3	3	3	4	7	0
NM_001205234.2_Mus musculus neurexin II (Nrxn2), transcript variant 1, mRNA	5886	5910	59	+	[GGG]CT[GGG]C[GGG]AAGGAAGGCT[GGG]	3	0	0	3	3	3	2	1	10
NM_001205234.2_Mus musculus neurexin II (Nrxn2), transcript variant 1, mRNA	6158	6178	64	+	[GGG]AGAAGAA[GGG]T[GGG]C[GGG]	3	0	0	3	3	3	7	1	1
NM_001205234.2_Mus musculus neurexin II (Nrxn2), transcript variant 1, mRNA	6201	6225	59	+	[GGG]TGGCT[GGG]GC[GGG]GCAGTA[GGG]	3	0	0	3	3	3	5	2	6
NM_001205234.2_Mus musculus neurexin II (Nrxn2), transcript variant 1, mRNA	6369	6386	87	+	[GGGG][GGcG]G[GGGG]A[GGGG]	4	0	1	4	4	4	0	1	1
NM_001289445.1_Mus musculus ATPase, class II, type 9A (Atp9a), transcript variant 2, mRNA	2651	2672	44	+	[GGG]C[G(T)GG]A[GGG]CAAGGAA[GGG]	3	1	0	3	4	3	1	1	7
NM_001289445.1_Mus musculus ATPase, class II, type 9A (Atp9a), transcript variant 2, mRNA	3544	3575	31	+	[GGG]ATGGAACATT[GG(T)G]GAACCGGA[GGG]A[GGG]	3	1	0	3	4	3	10	8	1
NM_001290469.1_Mus musculus ATPase, Na+/K+ transporting, alpha 3 polypeptide (Atp1a3), transcript variant 2, mRNA	710	742	30	+	[GGG]ACCT[GG(T)G]GAGATCAA[GGG]TGGTGACC[GGG]	3	1	0	3	4	3	4	8	8
NM_001290469.1_Mus musculus ATPase, Na+/K+ transporting, alpha 3 polypeptide (Atp1a3), transcript variant 2, mRNA	1423	1455	49	+	[GGG]CTCTGCAACC[GGG]CCGTCTTCAA[GGG]C[GGG]	3	0	0	3	3	3	10	10	1
NM_001290633.2_Mus musculus RALBP1 associated Eps domain containing protein 2 (Reps2), transcript variant 2, mRNA	3955	3971	42	+	[GtG]CC[GGG]AT[GGG]A[GGG]	3	0	1	3	3	3	2	2	1
NM_001290989.1_Mus musculus calsyntenin 1 (Clstn1), transcript variant 2, mRNA	269	296	36	+	[GGG]CTGCTGT[G(C)GG]CGGC[GGG]GTCT[GGG]	3	1	0	3	4	3	7	4	4
NM_001294150.2_Mus musculus kinesin family member 1A (Kif1a), transcript variant 4, mRNA	5754	5771	69	+	[GGG]CAGA[GGG]A[GGG]A[GGG]	3	0	0	3	3	3	4	1	1
NM_001294150.2_Mus musculus kinesin family member 1A (Kif1a), transcript variant 4, mRNA	6078	6109	31	+	[GGG]TGACA[G(A)GG]CCAT[GGG]TGTTCAGAGT[GGG]	3	1	0	3	4	3	5	4	10
NM_001294150.2_Mus musculus kinesin family member 1A (Kif1a), transcript variant 4, mRNA	7645	7662	41	+	[GGG]T[GGG]GC[GGG]GCC[GtG]	3	0	1	3	3	3	1	2	3
NM_001301424.1_Mus musculus solute carrier family 7 (cationic amino acid transporter, y+ system), member 1 (Slc7a1), transcript variant 2, mRNA	286	312	37	+	[GGG]T[GGG]CAGCACCTT[GGG]CGCT[GG(T)G]	3	1	0	3	3	3	1	9	4
NM_001301424.1_Mus musculus solute carrier family 7 (cationic amino acid transporter, y+ system), member 1 (Slc7a1), transcript variant 2, mRNA	2538	2561	41	+	[GGG][G(T)GG]TAGGAT[GGG]GTCCC[GGG]	3	1	0	3	4	3	0	6	5
NM_001301424.1_Mus musculus solute carrier family 7 (cationic amino acid transporter, y+ system), member 1 (Slc7a1), transcript variant 2, mRNA	4336	4354	113	+	[GGGG]T[GGGG]TC[GGGG][GGGG]	4	0	0	4	4	4	1	2	0
NM_001310086.1_Mus musculus activity-dependent neuroprotective protein (Adnp), transcript variant 1, mRNA	1836	1863	36	+	[GGG]AAT[GGG]AGGTCTTTT[GGG]CTA[GG(T)G]	3	1	0	3	3	3	3	9	3
NM_001310456.2_Mus musculus cyclin-dependent kinase 16 (Cdk16), transcript variant 2, mRNA	3145	3161	70	+	[GGG]T[GGG]A[GGG]CAA[GGG]	3	0	0	3	3	3	1	1	3
NM_001310456.2_Mus musculus cyclin-dependent kinase 16 (Cdk16), transcript variant 2, mRNA	3179	3196	69	+	[GGG]TTT[GGG][GGG]ATT[GGG]	3	0	0	3	3	3	3	0	3
NM_001311131.1_Mus musculus ubiquitin-conjugating enzyme E2 variant 1 (Ube2v1), transcript variant 1, mRNA	1363	1379	42	+	[GGG]AA[GGG]A[GcG]CC[GGG]	3	0	1	3	3	3	2	1	2
NM_001312867.1_Mus musculus eukaryotic translation initiation factor 4H (Eif4h), transcript variant 2, mRNA	30	43	75	+	[GGG]C[GGG]C[GGG][GGG]	3	0	0	3	3	3	1	1	0
NM_001312867.1_Mus musculus eukaryotic translation initiation factor 4H (Eif4h), transcript variant 2, mRNA	541	574	64	+	[GGGG]TAGGG[GGGG]CAGTCGCCCT[GGGG]ACC[GGcG]	4	0	1	4	4	4	5	10	3
NM_001312867.1_Mus musculus eukaryotic translation initiation factor 4H (Eif4h), transcript variant 2, mRNA	807	826	66	+	[GGG]A[GGG]AAT[GGG]GCGT[GGG]	3	0	0	3	3	3	1	3	4
NM_001313934.1_Mus musculus calmodulin 1 (Calm1), transcript variant 1, mRNA	18	47	34	+	[GGG]TC[G(C)GG]CGAGCC[GGG]AGACGTACA[GGG]	3	1	0	3	4	3	2	6	9
NM_001313934.1_Mus musculus calmodulin 1 (Calm1), transcript variant 1, mRNA	145	161	52	+	[GGG][GGG]C[G(C)GG]CGC[GGG]	3	1	0	3	3	4	0	1	3
NM_001313934.1_Mus musculus calmodulin 1 (Calm1), transcript variant 1, mRNA	2550	2568	49	+	[G(A)GG]ACT[GGG]GGA[GGG][GGG]	3	1	0	4	3	3	3	3	0
NM_001313936.1_Mus musculus growth factor receptor bound protein 2 (Grb2), transcript variant 2, mRNA	956	970	73	+	[GGG][GGG]T[GGG]GA[GGG]	3	0	0	3	3	3	0	1	2
NM_001313983.1_Mus musculus thyroid hormone receptor alpha (Thra), transcript variant 1, mRNA	7	24	50	+	[GGG]C[GGG]GGA[GGG]A[GG(A)G]	3	1	0	3	3	3	1	3	1
NM_001313983.1_Mus musculus thyroid hormone receptor alpha (Thra), transcript variant 1, mRNA	420	436	70	+	[GGG]TGGC[GGG][GGG]T[GGG]	3	0	0	3	3	3	4	0	1
NM_001313983.1_Mus musculus thyroid hormone receptor alpha (Thra), transcript variant 1, mRNA	445	463	39	+	[GGG]CGT[GGG][GGG]GCCA[GtG]	3	0	1	3	3	3	3	0	4
NM_001313983.1_Mus musculus thyroid hormone receptor alpha (Thra), transcript variant 1, mRNA	2009	2033	40	+	[GGG]CAAC[GGG]AAA[GG(A)G]AAGGA[GGG]	3	1	0	3	3	4	4	3	5
NM_001326560.1_Mus musculus synapsin II (Syn2), transcript variant IIc, mRNA	1358	1387	34	+	[GGG]T[G(A)GG]TCCTAGCCCT[GGG]GTGGTT[GGG]	3	1	0	3	4	3	1	10	6
NM_001329618.1_Mus musculus ectonucleotide pyrophosphatase/phosphodiesterase 5 (Enpp5), transcript variant 3, mRNA	23	54	31	+	[GGG]AGCCAAT[GG(C)G]TTCCAGCAGC[GGG]GC[GGG]	3	1	0	3	4	3	7	10	2
NM_001355020.2_Mus musculus cannabinoid receptor 1 (brain) (Cnr1), transcript variant 2, mRNA	87	105	67	+	[GGG]T[GGG]A[GGG]CGCCA[GGG]	3	0	0	3	3	3	1	1	5
NM_001355412.1_Mus musculus neurochondrin (Ncdn), transcript variant 2, mRNA	68	90	43	+	[GGG]A[GG(A)G][GGG]CGGCGCTGA[GGG]	3	1	0	3	4	3	1	0	9
NM_001355412.1_Mus musculus neurochondrin (Ncdn), transcript variant 2, mRNA	2627	2651	40	+	[GGG]CAGCGA[GGG]AAGGA[GGG]A[GG(A)G]	3	1	0	3	3	3	6	5	1
NM_001355412.1_Mus musculus neurochondrin (Ncdn), transcript variant 2, mRNA	2908	2931	41	+	[GGG]AGGTCCCA[GGG]TA[GG(A)G]C[GGG]	3	1	0	3	3	4	8	2	1
NM_001355412.1_Mus musculus neurochondrin (Ncdn), transcript variant 2, mRNA	3284	3302	39	+	[GtG]AAGAT[GGG][GGG]TT[GGG]	3	0	1	3	3	3	5	0	2
NM_001355510.1_Mus musculus ADP-ribosylation factor 3 (Arf3), transcript variant 2, mRNA	25	45	64	+	[GGG]A[GGG]AAGGC[GGG]TCC[GGG]	3	0	0	3	3	3	1	5	3
NM_001355510.1_Mus musculus ADP-ribosylation factor 3 (Arf3), transcript variant 2, mRNA	48	71	60	+	[GGG]AAGAGGCT[GGG]TCC[GGG]T[GGG]	3	0	0	3	3	3	8	3	1
NM_001355510.1_Mus musculus ADP-ribosylation factor 3 (Arf3), transcript variant 2, mRNA	111	133	43	+	[GGG]C[G(A)GG]TGCTGGTGT[GGG][GGG]	3	1	0	3	4	3	1	9	0
NM_001355510.1_Mus musculus ADP-ribosylation factor 3 (Arf3), transcript variant 2, mRNA	199	217	85	+	[GGGG]T[GGGG]GC[GGGG][GGcG]	4	0	1	4	4	4	1	2	0
NM_001355510.1_Mus musculus ADP-ribosylation factor 3 (Arf3), transcript variant 2, mRNA	247	270	32	+	[GGG]T[GcG]ACCT[GGG]CTGCAGA[GGG]	3	0	1	3	3	3	1	4	7
NM_001355510.1_Mus musculus ADP-ribosylation factor 3 (Arf3), transcript variant 2, mRNA	1413	1435	33	+	[GGG]TCA[GGG]GA[GGG]AGCACA[GcG]	3	0	1	3	3	3	3	2	6
NM_001355510.1_Mus musculus ADP-ribosylation factor 3 (Arf3), transcript variant 2, mRNA	1497	1521	40	+	[GG(T)G]AGATAA[GGG]GATGT[GGG]T[GGG]	3	1	0	4	3	3	6	5	1
NM_001356515.1_Mus musculus sulfotransferase family 4A, member 1 (Sult4a1), transcript variant 2, mRNA	136	153	50	+	[GGG]CC[GGG]CC[GGG]C[GG(C)G]	3	1	0	3	3	3	2	2	1
NM_001356515.1_Mus musculus sulfotransferase family 4A, member 1 (Sult4a1), transcript variant 2, mRNA	1596	1611	72	+	[GGG]TTT[GGG][GGG]T[GGG]	3	0	0	3	3	3	3	0	1
NM_001358078.1_Mus musculus cell death inducing Trp53 target 1 (Cdip1), transcript variant 5, mRNA	1002	1025	41	+	[GGG]CCAGT[GGG]TGGCAT[GGG][G(T)GG]	3	1	0	3	3	3	5	6	0
NM_001360099.1_Mus musculus RAB3C, member RAS oncogene family (Rab3c), transcript variant 2, mRNA	1513	1539	37	+	[GGG]ATT[GGG]TACA[GGG]TCATTCA[GG(A)G]	3	1	0	3	3	3	3	4	7
NM_001360763.1_Mus musculus CAP-GLY domain containing linker protein 3 (Clip3), transcript variant 2, mRNA	1104	1136	30	+	[GGG]CAGAAGAC[GGG]CACGCT[G(A)GG]TTCTGT[GGG]	3	1	0	3	3	4	8	6	6
NM_001361446.1_Mus musculus WW domain binding protein 2 (Wbp2), transcript variant 3, mRNA	703	726	41	+	[GGG]ATTCCA[GG(A)G]GCCA[GGG]A[GGG]	3	1	0	3	4	3	6	4	1
NM_001361500.1_Mus musculus aggrecan (Acan), transcript variant 1, mRNA	7192	7225	48	+	[GGG]ACCAGTGCA[GGG]ACA[GGG]TGAGAAGTAA[GGG]	3	0	0	3	3	3	9	3	10
NM_001361500.1_Mus musculus aggrecan (Acan), transcript variant 1, mRNA	7461	7481	46	+	[GGG]AA[GG(A)G]CCT[GGG]GTA[GGG]	3	1	0	3	4	3	2	3	3
NM_001363425.1_Mus musculus Rho GDP dissociation inhibitor (GDI) alpha (Arhgdia), transcript variant 2, mRNA	719	743	40	+	[GGG]AGCTAT[GGG]CCGA[GGG]CC[G(A)GG]	3	1	0	3	3	3	6	4	2
NM_001364137.1_Mus musculus neuroligin 2 (Nlgn2), transcript variant 1, mRNA	53	75	61	+	[GGG]ATGGACGC[GGG]GC[GGG]C[GGG]	3	0	0	3	3	3	8	2	1
NM_001364137.1_Mus musculus neuroligin 2 (Nlgn2), transcript variant 1, mRNA	322	350	35	+	[GGG]CTCC[GGG]CCCCTA[GGG]ATTGCC[G(T)GG]	3	1	0	3	3	3	4	6	6
NM_001364137.1_Mus musculus neuroligin 2 (Nlgn2), transcript variant 1, mRNA	619	648	69	+	[GGcG][GGGG]CTGGGCCTGC[GGGG]CCGC[GGGG]	4	0	1	4	4	4	0	10	4
NM_001364137.1_Mus musculus neuroligin 2 (Nlgn2), transcript variant 1, mRNA	937	960	106	+	[GGGG][GGGG]TCA[GGGG]AGGGA[GGGG]	4	0	0	4	4	4	0	3	5
NM_001364137.1_Mus musculus neuroligin 2 (Nlgn2), transcript variant 1, mRNA	1003	1034	95	+	[GGGG]CTGGCT[GGGG]CTCAAC[GGGG]AGGA[GGGG]	4	0	0	4	4	4	6	6	4
NM_001364137.1_Mus musculus neuroligin 2 (Nlgn2), transcript variant 1, mRNA	3480	3501	44	+	[GGG]TATA[GGG][GG(C)G]GCTTT[GGG]	3	1	0	3	3	4	4	0	5
NM_001364137.1_Mus musculus neuroligin 2 (Nlgn2), transcript variant 1, mRNA	4487	4505	49	+	[G(A)GG]T[GGG]AGGAT[GGG][GGG]	3	1	0	4	3	3	1	5	0
NM_001364137.1_Mus musculus neuroligin 2 (Nlgn2), transcript variant 1, mRNA	4917	4935	49	+	[GGG]AA[GGG]A[GG(A)G]TCA[GGG]	3	1	0	3	3	4	2	1	3
NM_001364137.1_Mus musculus neuroligin 2 (Nlgn2), transcript variant 1, mRNA	5000	5017	50	+	[GGG]CT[G(T)GG][GGG]ACA[GGG]	3	1	0	3	4	3	2	0	3
NM_001364137.1_Mus musculus neuroligin 2 (Nlgn2), transcript variant 1, mRNA	5400	5420	36	+	[GGG]T[GtG]AGAGA[GGG]GCT[GGG]	3	0	1	3	3	3	1	5	3
NM_001368366.1_Mus musculus transmembrane protein 59-like (Tmem59l), transcript variant 2, mRNA	363	386	32	+	[GGG]CCTGCA[GtG]A[GGG]GTGCT[GGG]	3	0	1	3	3	3	6	1	5
NM_001374694.1_Mus musculus L1 cell adhesion molecule (L1cam), transcript variant 2, mRNA	2889	2909	36	+	[GGG]C[GGG]GCTT[GGG]GCCT[GcG]	3	0	1	3	3	3	1	4	4
NM_001374694.1_Mus musculus L1 cell adhesion molecule (L1cam), transcript variant 2, mRNA	3979	4004	39	+	[G(A)GG]CA[GGG]CCAAGCT[GGG]CCCA[GGG]	3	1	0	4	3	3	2	7	4
NM_001379067.1_Mus musculus solute carrier family 25 (mitochondrial carrier	56	73	50	+	[GG(T)G]C[GGG]T[GGG]CGC[GGG]	3	1	0	4	3	3	1	1	3
NM_001379067.1_Mus musculus solute carrier family 25 (mitochondrial carrier	86	107	81	+	[GGGG]ACCCC[GGGG]G[GGaG][GGGG]	4	0	1	4	4	4	5	1	0
NM_001379067.1_Mus musculus solute carrier family 25 (mitochondrial carrier	159	179	64	+	[GGG]C[GGG]CGCCATGC[GGG][GGG]	3	0	0	3	3	3	1	8	0
NM_001379067.1_Mus musculus solute carrier family 25 (mitochondrial carrier	1596	1621	39	+	[GGG]TCACATCCA[GG(T)G]A[GGG]ACA[GGG]	3	1	0	3	4	3	9	1	3
NM_001379067.1_Mus musculus solute carrier family 25 (mitochondrial carrier	2943	2971	54	+	[GGG]TT[GGG]AGCTACCA[GGG]GAAGTCA[GGG]	3	0	0	3	3	3	2	8	7
NM_001379067.1_Mus musculus solute carrier family 25 (mitochondrial carrier	3258	3281	41	+	[G(A)GG]AAAACT[GGG]ATGTT[GGG][GGG]	3	1	0	4	3	3	6	5	0
NM_001379393.1_Mus musculus F-box and leucine-rich repeat protein 16 (Fbxl16), transcript variant 2, mRNA	143	169	56	+	[GGG]CGCC[GGG]CGC[GGG]GCGCAGTC[GGG]	3	0	0	3	3	3	4	3	8
NM_001379393.1_Mus musculus F-box and leucine-rich repeat protein 16 (Fbxl16), transcript variant 2, mRNA	2149	2173	59	+	[GGG]CA[GGG]CCCAA[GGG]GATGGA[GGG]	3	0	0	3	3	3	2	5	6
NM_007393.5_Mus musculus actin, beta (Actb), mRNA	232	252	36	+	[GGG]T[GtG]ATGGT[GGG]AAT[GGG]	3	0	1	3	3	3	1	5	3
NM_007393.5_Mus musculus actin, beta (Actb), mRNA	1832	1863	31	+	[GGG]AGG[GGG]TTGAGGTGTT[G(A)GG]CAGCCA[GGG]	3	1	0	3	3	4	3	10	6
NM_007457.3_Mus musculus adaptor protein complex AP-1, sigma 1 (Ap1s1), mRNA	590	609	47	+	[GGG][GGG]CCCT[G(T)GG]ACC[GGG]	3	1	0	3	3	4	0	4	3
NM_007457.3_Mus musculus adaptor protein complex AP-1, sigma 1 (Ap1s1), mRNA	1106	1129	32	+	[GGG]CCA[GGG]AA[GGG]AGCCACA[GaG]	3	0	1	3	3	3	3	2	7
NM_007457.3_Mus musculus adaptor protein complex AP-1, sigma 1 (Ap1s1), mRNA	1159	1179	46	+	[GGG]AA[GGG]AAGGTT[GGG][GG(A)G]	3	1	0	3	3	3	2	6	0
NM_007467.4_Mus musculus amyloid beta (A4) precursor-like protein 1 (Aplp1), mRNA	18	34	70	+	[GGG]TA[GGG]CC[GGG]C[GGG]	3	0	0	3	3	3	2	2	1
NM_007467.4_Mus musculus amyloid beta (A4) precursor-like protein 1 (Aplp1), mRNA	42	72	32	+	[GGG]ACGTGA[GGG]CCC[G(A)GG]CCCGGACAT[GGG]	3	1	0	3	3	4	6	3	9
NM_007467.4_Mus musculus amyloid beta (A4) precursor-like protein 1 (Aplp1), mRNA	766	788	43	+	[GGG][GGG]CAGAGCAGA[GGG]A[GG(T)G]	3	1	0	3	3	3	0	9	1
NM_007467.4_Mus musculus amyloid beta (A4) precursor-like protein 1 (Aplp1), mRNA	984	1016	30	+	[GGG]AAATC[GG(C)G]AGCATGA[GGG]TTTCCTGA[GGG]	3	1	0	3	4	3	5	7	8
NM_007476.4_Mus musculus ADP-ribosylation factor 1 (Arf1), transcript variant 2, mRNA	906	927	35	+	[GaG]AA[GGG]ATTT[GGG]TGTA[GGG]	3	0	1	3	3	3	2	4	4
NM_007476.4_Mus musculus ADP-ribosylation factor 1 (Arf1), transcript variant 2, mRNA	1269	1300	50	+	[GGG]TAGGCT[GGG]AGCCATTGT[GGG]GTGCA[GGG]	3	0	0	3	3	3	6	9	5
NM_007509.3_Mus musculus ATPase, H+ transporting, lysosomal V1 subunit B2 (Atp6v1b2), mRNA	2639	2656	50	+	[G(A)GG][GGG]TAGT[GGG]G[GGG]	3	1	0	4	3	3	0	4	1
NM_007590.3_Mus musculus calmodulin 3 (Calm3), mRNA	3	19	52	+	[GGG]CC[GGG]C[G(A)GG]C[GGG]	3	1	0	3	3	4	2	1	1
NM_007590.3_Mus musculus calmodulin 3 (Calm3), mRNA	40	61	44	+	[GGG]ACCGTT[GGG]GC[GGG]C[GG(C)G]	3	1	0	3	3	3	6	2	1
NM_007590.3_Mus musculus calmodulin 3 (Calm3), mRNA	1133	1160	55	+	[GGG]C[GGG]GTGCCAAGA[GGG]GATGAC[GGG]	3	0	0	3	3	3	1	9	6
NM_007590.3_Mus musculus calmodulin 3 (Calm3), mRNA	1201	1218	87	+	[GGGG][GGcG]G[GGGG]G[GGGG]	4	0	1	4	4	4	0	1	1
NM_007590.3_Mus musculus calmodulin 3 (Calm3), mRNA	1356	1376	46	+	[G(A)GG]TCAGGCT[GGG]T[GGG][GGG]	3	1	0	4	3	3	7	1	0
NM_007590.3_Mus musculus calmodulin 3 (Calm3), mRNA	1622	1646	40	+	[GGG]CCAACTAAA[GGG]T[GGG]GA[G(A)GG]	3	1	0	3	3	3	9	1	2
NM_007590.3_Mus musculus calmodulin 3 (Calm3), mRNA	1978	1994	42	+	[GGG]A[GGG]A[GGG]ACA[GaG]	3	0	1	3	3	3	1	1	3
NM_007687.5_Mus musculus cofilin 1, non-muscle (Cfl1), mRNA	735	763	71	+	[GGGG]CTG[GGGG]GATCCCAGCA[GGGG][GaGG]	4	0	1	4	4	4	3	10	0
NM_007748.5_Mus musculus cytochrome c oxidase subunit 6A1 (Cox6a1), mRNA	56	80	40	+	[GGG]CC[GGG]CCCTCCCC[GGG]TT[G(A)GG]	3	1	0	3	3	3	2	8	2
NM_007756.3_Mus musculus complexin 1 (Cplx1), mRNA	8	25	50	+	[GGG]ACGC[GGG]C[GGG][GG(C)G]	3	1	0	3	3	3	4	1	0
NM_007756.3_Mus musculus complexin 1 (Cplx1), mRNA	1011	1048	60	+	[GGGG]TGGGACTT[GGGG]AATGAGCA[GtGG]GTGCTT[GGGG]	4	0	1	4	4	4	8	8	6
NM_007789.3_Mus musculus neurocan (Ncan), mRNA	428	452	40	+	[G(T)GG]CCAA[GGG]CTGGCA[GGG]AC[GGG]	3	1	0	4	3	3	4	6	2
NM_007789.3_Mus musculus neurocan (Ncan), mRNA	943	972	34	+	[GGG]CGCGC[GGG]CACAATGTCA[G(C)GG]CA[GGG]	3	1	0	3	3	4	5	10	2
NM_007789.3_Mus musculus neurocan (Ncan), mRNA	2965	2992	36	+	[GGG]CTTCT[GGG]AA[G(A)GG]TGGCCAGC[GGG]	3	1	0	3	3	4	5	2	8
NM_007789.3_Mus musculus neurocan (Ncan), mRNA	4695	4708	47	+	[GGG]G[GtG][GGG]A[GGG]	3	0	1	3	3	3	1	0	1
NM_007789.3_Mus musculus neurocan (Ncan), mRNA	6034	6051	69	+	[GGG]T[GGG]TCA[GGG]CA[GGG]	3	0	0	3	3	3	1	3	2
NM_007789.3_Mus musculus neurocan (Ncan), mRNA	6859	6883	40	+	[GGG]ATTGA[GGG]C[G(A)GG]CCTGCT[GGG]	3	1	0	3	3	4	5	1	6
NM_007798.3_Mus musculus cathepsin B (Ctsb), mRNA	435	465	32	+	[GGG]CTCCT[G(C)GG]CTCTTGTT[GGG]CATTT[GGG]	3	1	0	3	4	3	5	8	5
NM_007874.3_Mus musculus receptor accessory protein 5 (Reep5), mRNA	2261	2281	36	+	[GtG][GGG]AAT[GGG]CAGGCA[GGG]	3	0	1	3	3	3	0	3	6
NM_007906.3_Mus musculus eukaryotic translation elongation factor 1 alpha 2 (Eef1a2), mRNA	1138	1161	32	+	[GGG]CATT[GGG]ACC[GtG]CCTGT[GGG]	3	0	1	3	3	3	4	3	5
NM_007906.3_Mus musculus eukaryotic translation elongation factor 1 alpha 2 (Eef1a2), mRNA	2165	2199	46	+	[GGG]TAGGCGGTG[GGG]CCCGCTGCGT[GGG]TGCT[GGG]	3	0	0	3	3	3	9	10	4
NM_007906.3_Mus musculus eukaryotic translation elongation factor 1 alpha 2 (Eef1a2), mRNA	4290	4312	33	+	[GGG]TTTCT[GGG][GaG]TTCTAA[GGG]	3	0	1	3	3	3	5	0	6
NM_007906.3_Mus musculus eukaryotic translation elongation factor 1 alpha 2 (Eef1a2), mRNA	4793	4811	67	+	[GGG]TA[GGG]TGA[GGG]CT[GGG]	3	0	0	3	3	3	2	3	2
NM_007906.3_Mus musculus eukaryotic translation elongation factor 1 alpha 2 (Eef1a2), mRNA	6385	6412	36	+	[GGG]TT[GG(A)G]AAGGACTCAT[GGG]GTA[GGG]	3	1	0	3	4	3	2	10	3
NM_007915.6_Mus musculus etoposide induced 2.4 mRNA (Ei24), transcript variant 2, mRNA	34	53	47	+	[GGG]C[GG(A)G]C[GGG]CAGCC[GGG]	3	1	0	3	4	3	1	1	5
NM_007915.6_Mus musculus etoposide induced 2.4 mRNA (Ei24), transcript variant 2, mRNA	264	290	37	+	[GGG]CCC[GGG]ACGCGAAA[GG(C)G]GCA[GGG]	3	1	0	3	3	4	3	8	3
NM_007915.6_Mus musculus etoposide induced 2.4 mRNA (Ei24), transcript variant 2, mRNA	1438	1454	70	+	[GGG]T[GGG]T[GGG]ACT[GGG]	3	0	0	3	3	3	1	1	3
NM_007915.6_Mus musculus etoposide induced 2.4 mRNA (Ei24), transcript variant 2, mRNA	2288	2309	35	+	[GaG]TCGACACAT[GGG]T[GGG][GGG]	3	0	1	3	3	3	9	1	0
NM_007984.2_Mus musculus fascin actin-bundling protein 1 (Fscn1), mRNA	1253	1273	36	+	[GtG]TTCC[GGG][GGG]AACAC[GGG]	3	0	1	3	3	3	4	0	5
NM_008083.2_Mus musculus growth associated protein 43 (Gap43), mRNA	14	28	73	+	[GGG]A[GGG]A[GGG]A[GGG]	3	0	0	3	3	3	1	1	1
NM_008098.4_Mus musculus myotrophin (Mtpn), mRNA	42	62	36	+	[GGG]AGGC[GGG]CCCTA[GcG][GGG]	3	0	1	3	3	3	4	5	0
NM_008098.4_Mus musculus myotrophin (Mtpn), mRNA	2069	2088	47	+	[GGG]TA[GG(T)G]AT[GGG]ATA[GGG]	3	1	0	3	4	3	2	2	3
NM_008131.5_Mus musculus glutamate-ammonia ligase (glutamine synthetase) (Glul), mRNA	1452	1465	75	+	[GGG]A[GGG][GGG]A[GGG]	3	0	0	3	3	3	1	0	1
NM_008131.5_Mus musculus glutamate-ammonia ligase (glutamine synthetase) (Glul), mRNA	2234	2248	73	+	[GGG]T[GGG]T[GGG]T[GGG]	3	0	0	3	3	3	1	1	1
NM_008449.3_Mus musculus kinesin family member 5C (Kif5c), mRNA	69	89	36	+	[GGG]AGGTCT[GaG]CC[GGG]C[GGG]	3	0	1	3	3	3	6	2	1
NM_008449.3_Mus musculus kinesin family member 5C (Kif5c), mRNA	134	163	52	+	[GGG]CAGGT[GGG]CCG[GGG]GCGCAGGACC[GGG]	3	0	0	3	3	3	5	3	10
NM_008449.3_Mus musculus kinesin family member 5C (Kif5c), mRNA	6234	6258	40	+	[GGG]CA[GG(C)G]CCAC[GGG]GACTCT[GGG]	3	1	0	3	4	3	2	4	6
NM_008503.5_Mus musculus ribosomal protein S2 (Rps2), mRNA	97	118	44	+	[GGG]A[GGG]CCC[GG(A)G]GACCC[GGG]	3	1	0	3	3	4	1	3	5
NM_008617.2_Mus musculus malate dehydrogenase 2, NAD (mitochondrial) (Mdh2), mRNA	166	198	30	+	[G(T)GG]CTGTCCT[GGG]AGCTTCT[GGG]GGCATT[GGG]	3	1	0	4	3	3	7	7	6
NM_008617.2_Mus musculus malate dehydrogenase 2, NAD (mitochondrial) (Mdh2), mRNA	970	998	35	+	[GGG]AAAAA[GGG]CCT[GG(A)G]AAGAACCT[GGG]	3	1	0	3	3	4	5	3	8
NM_008730.2_Mus musculus neuronal pentraxin 1 (Nptx1), mRNA	770	798	35	+	[GGG]TGAACACTCT[GG(A)G]GA[GGG]GAAA[GGG]	3	1	0	3	4	3	10	2	4
NM_008730.2_Mus musculus neuronal pentraxin 1 (Nptx1), mRNA	4555	4580	39	+	[GGG]TTGTCTTGT[GGG]CAGT[G(A)GG][GGG]	3	1	0	3	3	4	9	4	0
NM_008778.3_Mus musculus p21 (RAC1) activated kinase 3 (Pak3), transcript variant 4, mRNA	4517	4540	41	+	[GGG]CA[G(T)GG]CAAAGTCA[GGG]A[GGG]	3	1	0	3	4	3	2	8	1
NM_008850.2_Mus musculus phosphatidylinositol transfer protein, alpha (Pitpna), mRNA	65	89	40	+	[GGG]A[GG(T)G]GTGAGGCCA[GGG]CA[GGG]	3	1	0	3	4	3	1	9	2
NM_008850.2_Mus musculus phosphatidylinositol transfer protein, alpha (Pitpna), mRNA	166	186	64	+	[GGG]CC[GGG]CC[GGG]CCACC[GGG]	3	0	0	3	3	3	2	2	5
NM_008850.2_Mus musculus phosphatidylinositol transfer protein, alpha (Pitpna), mRNA	199	220	63	+	[GGG]TAGC[GGG]C[GGG]AGGCC[GGG]	3	0	0	3	3	3	4	1	5
NM_008850.2_Mus musculus phosphatidylinositol transfer protein, alpha (Pitpna), mRNA	3363	3393	51	+	[GGG]A[GGG]ACAGGTCA[GGG]TCACTGCTGT[GGG]	3	0	0	3	3	3	1	8	10
NM_008854.5_Mus musculus protein kinase, cAMP dependent, catalytic, alpha (Prkaca), transcript variant 1, mRNA	14	38	40	+	[GGG]CT[G(A)GG]CTCCCCCGC[GGG]C[GGG]	3	1	0	3	4	3	2	9	1
NM_008854.5_Mus musculus protein kinase, cAMP dependent, catalytic, alpha (Prkaca), transcript variant 1, mRNA	52	72	64	+	[GGG]AAGCA[GGG]GCT[GGG]C[GGG]	3	0	0	3	3	3	5	3	1
NM_008854.5_Mus musculus protein kinase, cAMP dependent, catalytic, alpha (Prkaca), transcript variant 1, mRNA	1546	1577	31	+	[GG(T)G]TATCCA[GGG]GCA[GGG]TACGGAAAGA[GGG]	3	1	0	4	3	3	6	3	10
NM_008854.5_Mus musculus protein kinase, cAMP dependent, catalytic, alpha (Prkaca), transcript variant 1, mRNA	2160	2185	57	+	[GGG]T[GGG]GGCCCC[GGG]TGGACGA[GGG]	3	0	0	3	3	3	1	6	7
NM_008855.2_Mus musculus protein kinase C, beta (Prkcb), transcript variant 1, mRNA	1966	1990	31	+	[GcG]CCT[GGG]TTGT[GGG]CCTGAA[GGG]	3	0	1	3	3	3	3	4	6
NM_008855.2_Mus musculus protein kinase C, beta (Prkcb), transcript variant 1, mRNA	2810	2832	33	+	[GGG]AAAAAAGT[GGG][GGG]AAT[GcG]	3	0	1	3	3	3	8	0	3
NM_008923.3_Mus musculus protein kinase, cAMP dependent regulatory, type I beta (Prkar1b), transcript variant 1, mRNA	3	21	49	+	[GGG]C[GGG]CGGA[GGG]C[GG(C)G]	3	1	0	3	3	3	1	4	1
NM_008923.3_Mus musculus protein kinase, cAMP dependent regulatory, type I beta (Prkar1b), transcript variant 1, mRNA	715	734	38	+	[GtG]A[GGG][GGG]AAGCTTC[GGG]	3	0	1	3	3	3	1	0	7
NM_009001.7_Mus musculus RAB3A, member RAS oncogene family (Rab3a), transcript variant 2, mRNA	1200	1219	38	+	[GGG]ATAAAT[GGG][GtG]TA[GGG]	3	0	1	3	3	3	6	0	2
NM_009124.6_Mus musculus ataxin 1 (Atxn1), transcript variant 2, mRNA	1076	1100	59	+	[GGG]T[GGG]CGGCAC[GGG]TCAGCA[GGG]	3	0	0	3	3	3	1	6	6
NM_009124.6_Mus musculus ataxin 1 (Atxn1), transcript variant 2, mRNA	3737	3756	38	+	[GtG][GGG]TT[GGG]GGACCT[GGG]	3	0	1	3	3	3	0	2	6
NM_009124.6_Mus musculus ataxin 1 (Atxn1), transcript variant 2, mRNA	4147	4165	67	+	[GGG]C[GGG]A[GGG]ACGGA[GGG]	3	0	0	3	3	3	1	1	5
NM_009124.6_Mus musculus ataxin 1 (Atxn1), transcript variant 2, mRNA	7103	7137	91	+	[GGGG]TCAGTGGGAT[GGGG]TAGGGACT[GGGG]T[GGGG]	4	0	0	4	4	4	10	8	1
NM_009124.6_Mus musculus ataxin 1 (Atxn1), transcript variant 2, mRNA	7198	7216	85	+	[GGGG][GaGG]GT[GGGG]A[GGGG]	4	0	1	4	4	4	0	2	1
NM_009124.6_Mus musculus ataxin 1 (Atxn1), transcript variant 2, mRNA	8493	8508	72	+	[GGG][GGG]T[GGG]GGA[GGG]	3	0	0	3	3	3	0	1	3
NM_009124.6_Mus musculus ataxin 1 (Atxn1), transcript variant 2, mRNA	10120	10152	30	+	[GGG]CTAA[GGG]TACTACCAT[G(T)GG]AGAACTA[GGG]	3	1	0	3	3	4	4	9	7
NM_009127.4_Mus musculus stearoyl-Coenzyme A desaturase 1 (Scd1), mRNA	2235	2265	51	+	[GGG]TTAATGCA[GGG]TCTGTGCTA[GGG]GA[GGG]	3	0	0	3	3	3	8	9	2
NM_009128.2_Mus musculus stearoyl-Coenzyme A desaturase 2 (Scd2), mRNA	164	182	49	+	[GGG]T[GGG]GGCT[GGG]T[GG(A)G]	3	1	0	3	3	3	1	4	1
NM_009128.2_Mus musculus stearoyl-Coenzyme A desaturase 2 (Scd2), mRNA	225	239	55	+	[GGG]A[GG(A)G][GGG]G[GGG]	3	1	0	3	4	3	1	0	1
NM_009129.3_Mus musculus secretogranin II (Scg2), transcript variant 1, mRNA	1072	1094	33	+	[GaG]T[GGG]CCAAAT[GGG]GACA[GGG]	3	0	1	3	3	3	1	6	4
NM_009142.3_Mus musculus chemokine (C-X3-C motif) ligand 1 (Cx3cl1), mRNA	2946	2969	41	+	[GG(T)G][GGG]AACCTTTAA[GGG]TT[GGG]	3	1	0	4	3	3	0	9	2
NM_009149.3_Mus musculus golgi apparatus protein 1 (Glg1), transcript variant 2, mRNA	113	140	55	+	[GGG]CCA[GGG]TCC[GGG]GACCAACTTT[GGG]	3	0	0	3	3	3	3	3	10
NM_009149.3_Mus musculus golgi apparatus protein 1 (Glg1), transcript variant 2, mRNA	296	317	44	+	[GGG]C[GG(A)G]C[GGG]GCCCGGT[GGG]	3	1	0	3	4	3	1	1	7
NM_009149.3_Mus musculus golgi apparatus protein 1 (Glg1), transcript variant 2, mRNA	4471	4487	52	+	[GGG]T[GGG][GG(T)G]GCA[GGG]	3	1	0	3	3	4	1	0	3
NM_009149.3_Mus musculus golgi apparatus protein 1 (Glg1), transcript variant 2, mRNA	5891	5914	32	+	[GGG]CTTAGTA[GGG]T[GGG]CTCT[GtG]	3	0	1	3	3	3	7	1	4
NM_009149.3_Mus musculus golgi apparatus protein 1 (Glg1), transcript variant 2, mRNA	6342	6362	64	+	[GGG]CCT[GGG]CCA[GGG]ACA[GGG]	3	0	0	3	3	3	3	3	3
NM_009152.4_Mus musculus sema domain, immunoglobulin domain (Ig), short basic domain, secreted, (semaphorin) 3A (Sema3a), transcript variant 1, mRNA	10	24	45	+	[GGG]AA[GGG][GaG]T[GGG]	3	0	1	3	3	3	2	0	1
NM_009152.4_Mus musculus sema domain, immunoglobulin domain (Ig), short basic domain, secreted, (semaphorin) 3A (Sema3a), transcript variant 1, mRNA	4127	4140	47	+	[GcG]G[GGG]T[GGG][GGG]	3	0	1	3	3	3	1	1	0
NM_009182.3_Mus musculus ST8 alpha-N-acetyl-neuraminide alpha-2,8-sialyltransferase 3 (St8sia3), mRNA	566	584	67	+	[GGG]T[GGG]GTA[GGG]AGC[GGG]	3	0	0	3	3	3	1	3	3
NM_009182.3_Mus musculus ST8 alpha-N-acetyl-neuraminide alpha-2,8-sialyltransferase 3 (St8sia3), mRNA	5386	5411	39	+	[GG(A)G]A[GGG]GCCGTAA[GGG]AAGAA[GGG]	3	1	0	4	3	3	1	7	5
NM_009197.2_Mus musculus solute carrier family 16 (monocarboxylic acid transporters), member 2 (Slc16a2), mRNA	48	74	37	+	[GGG]CGCT[GGG]A[GG(A)G]GAGGAGGCA[GGG]	3	1	0	3	3	4	4	1	9
NM_009197.2_Mus musculus solute carrier family 16 (monocarboxylic acid transporters), member 2 (Slc16a2), mRNA	2121	2138	50	+	[GGG][G(A)GG]ACA[GGG]AT[GGG]	3	1	0	3	4	3	0	3	2
NM_009221.2_Mus musculus synuclein, alpha (Snca), transcript variant 2, mRNA	511	528	50	+	[GGG]CAA[GGG]T[G(A)GG]A[GGG]	3	1	0	3	3	4	3	1	1
NM_009262.3_Mus musculus sparc/osteonectin, cwcv and kazal-like domains proteoglycan 1 (Spock1), transcript variant 1, mRNA	113	133	64	+	[GGG]CGCC[GGG]ACTC[GGG]C[GGG]	3	0	0	3	3	3	4	4	1
NM_009262.3_Mus musculus sparc/osteonectin, cwcv and kazal-like domains proteoglycan 1 (Spock1), transcript variant 1, mRNA	1381	1414	48	+	[GGG]AAGCTGA[GGG]TGCGCACCC[GGG]CCGTGC[GGG]	3	0	0	3	3	3	7	9	6
NM_009295.2_Mus musculus syntaxin binding protein 1 (Stxbp1), transcript variant 2, mRNA	50	74	31	+	[GGG]CGGC[GGG]CTGCAGACA[GcG][GGG]	3	0	1	3	3	3	4	9	0
NM_009295.2_Mus musculus syntaxin binding protein 1 (Stxbp1), transcript variant 2, mRNA	2666	2687	44	+	[G(A)GG]CCAA[GGG]TCA[GGG]GT[GGG]	3	1	0	4	3	3	4	3	2
NM_009305.2_Mus musculus synaptophysin (Syp), mRNA	867	889	43	+	[GG(C)G]ATGC[GGG]CTAT[GGG]CA[GGG]	3	1	0	4	3	3	4	4	2
NM_009305.2_Mus musculus synaptophysin (Syp), mRNA	976	1004	35	+	[G(T)GG]CTAC[GGG]CCTCA[GGG]CGACTAT[GGG]	3	1	0	4	3	3	4	5	7
NM_009305.2_Mus musculus synaptophysin (Syp), mRNA	1677	1704	72	+	[GGGG]AGA[GGGG]TACTAGGA[GGGG]T[GtGG]	4	0	1	4	4	4	3	8	1
NM_009305.2_Mus musculus synaptophysin (Syp), mRNA	1719	1743	40	+	[GGG]TTCC[GG(A)G]T[GGG]CAGGTTT[GGG]	3	1	0	3	4	3	4	1	7
NM_009306.3_Mus musculus synaptotagmin I (Syt1), transcript variant 2, mRNA	190	221	50	+	[GGG]TGTGTGCA[GGG]CG[GGG]GCGGCCAGCT[GGG]	3	0	0	3	3	3	8	2	10
NM_009306.3_Mus musculus synaptotagmin I (Syt1), transcript variant 2, mRNA	2717	2734	50	+	[GGG]TT[GGG]GT[GGG]A[G(A)GG]	3	1	0	3	3	3	2	2	1
NM_009306.3_Mus musculus synaptotagmin I (Syt1), transcript variant 2, mRNA	3508	3521	47	+	[GGG]G[GGG]T[GGG][GaG]	3	0	1	3	3	3	1	1	0
NM_009382.3_Mus musculus thymus cell antigen 1, theta (Thy1), mRNA	913	935	43	+	[GGG]CGTATGGT[GGG]TA[GGG][G(A)GG]	3	1	0	3	3	3	8	2	0
NM_009382.3_Mus musculus thymus cell antigen 1, theta (Thy1), mRNA	1063	1076	75	+	[GGG]A[GGG][GGG]G[GGG]	3	0	0	3	3	3	1	0	1
NM_009382.3_Mus musculus thymus cell antigen 1, theta (Thy1), mRNA	1258	1280	79	+	[GGGG]AAA[GGGG]TA[GGaG]GT[GGGG]	4	0	1	4	4	4	3	2	2
NM_009497.3_Mus musculus vesicle-associated membrane protein 2 (Vamp2), mRNA	2013	2037	40	+	[GGG]TA[GG(A)G]AGATGCT[GGG]GGT[GGG]	3	1	0	3	4	3	2	7	3
NM_009508.2_Mus musculus solute carrier family 32 (GABA vesicular transporter), member 1 (Slc32a1), mRNA	790	811	44	+	[GGG]AGCT[GG(T)G][GGG]AGTTC[GGG]	3	1	0	3	4	3	4	0	5
NM_009508.2_Mus musculus solute carrier family 32 (GABA vesicular transporter), member 1 (Slc32a1), mRNA	2208	2232	76	+	[GGGG]ACCG[GGtG][GGGG]AGGGA[GGGG]	4	0	1	4	4	4	4	0	5
NM_009508.2_Mus musculus solute carrier family 32 (GABA vesicular transporter), member 1 (Slc32a1), mRNA	2298	2312	55	+	[GGG][GGG]A[GGG]A[G(C)GG]	3	1	0	3	3	3	0	1	1
NM_009508.2_Mus musculus solute carrier family 32 (GABA vesicular transporter), member 1 (Slc32a1), mRNA	2397	2412	72	+	[GGG]T[GGG]AA[GGG]A[GGG]	3	0	0	3	3	3	1	2	1
NM_009536.4_Mus musculus tyrosine 3-monooxygenase/tryptophan 5-monooxygenase activation protein, epsilon polypeptide (Ywhae), mRNA	1943	1961	39	+	[GtG]TATTT[GGG][GGG]AA[GGG]	3	0	1	3	3	3	5	0	2
NM_009721.6_Mus musculus ATPase, Na+/K+ transporting, beta 1 polypeptide (Atp1b1), mRNA	2009	2023	73	+	[GGG]CT[GGG][GGG]T[GGG]	3	0	0	3	3	3	2	0	1
NM_009871.3_Mus musculus cyclin-dependent kinase 5, regulatory subunit 1 (p35) (Cdk5r1), mRNA	237	269	49	+	[GGG]CTCGAC[GGG]GCCGCAGCCC[GGG]GGTTC[GGG]	3	0	0	3	3	3	6	10	5
NM_009871.3_Mus musculus cyclin-dependent kinase 5, regulatory subunit 1 (p35) (Cdk5r1), mRNA	2748	2769	109	+	[GGGG]CT[GGGG]CT[GGGG]CT[GGGG]	4	0	0	4	4	4	2	2	2
NM_009872.3_Mus musculus cyclin-dependent kinase 5, regulatory subunit 2 (p39) (Cdk5r2), mRNA	111	129	49	+	[GGG]CC[GG(A)G]GCC[GGG]A[GGG]	3	1	0	3	4	3	2	3	1
NM_009872.3_Mus musculus cyclin-dependent kinase 5, regulatory subunit 2 (p39) (Cdk5r2), mRNA	164	182	49	+	[GGG]AC[G(A)GG]CGCT[GGG][GGG]	3	1	0	3	4	3	2	4	0
NM_009872.3_Mus musculus cyclin-dependent kinase 5, regulatory subunit 2 (p39) (Cdk5r2), mRNA	1367	1386	66	+	[GGG]CGT[GGG]GT[GGG]CGT[GGG]	3	0	0	3	3	3	3	2	3
NM_009872.3_Mus musculus cyclin-dependent kinase 5, regulatory subunit 2 (p39) (Cdk5r2), mRNA	2195	2209	73	+	[GGG]T[GGG]T[GGG]T[GGG]	3	0	0	3	3	3	1	1	1
NM_009872.3_Mus musculus cyclin-dependent kinase 5, regulatory subunit 2 (p39) (Cdk5r2), mRNA	2210	2226	52	+	[G(A)GG][GGG]CT[GGG]CA[GGG]	3	1	0	4	3	3	0	2	2
NM_009872.3_Mus musculus cyclin-dependent kinase 5, regulatory subunit 2 (p39) (Cdk5r2), mRNA	2282	2301	66	+	[GGG]ACT[GGG]TC[GGG]CCT[GGG]	3	0	0	3	3	3	3	2	3
NM_009920.4_Mus musculus cornichon family AMPA receptor auxiliary protein 2 (Cnih2), transcript variant 1, mRNA	3	24	35	+	[GcG]A[GGG]AGCCGC[GGG]CGA[GGG]	3	0	1	3	3	3	1	6	3
NM_009920.4_Mus musculus cornichon family AMPA receptor auxiliary protein 2 (Cnih2), transcript variant 1, mRNA	183	197	45	+	[GtG]T[GGG]CC[GGG][GGG]	3	0	1	3	3	3	1	2	0
NM_009941.3_Mus musculus cytochrome c oxidase subunit 4I1 (Cox4i1), transcript variant 1, mRNA	87	119	30	+	[GGG]TGTAGA[GGG]CGGTC[G(C)GG]CGGTCGCCT[GGG]	3	1	0	3	3	4	6	5	9
NM_010147.5_Mus musculus epsin 1 (Epn1), transcript variant 1, mRNA	60	77	50	+	[GGG]CGCC[GGG][G(C)GG]C[GGG]	3	1	0	3	3	4	4	0	1
NM_010147.5_Mus musculus epsin 1 (Epn1), transcript variant 1, mRNA	2342	2369	72	+	[GGGG]AT[GGGG]A[GGGG]AGCCGGCCA[GaGG]	4	0	1	4	4	4	2	1	9
NM_010147.5_Mus musculus epsin 1 (Epn1), transcript variant 1, mRNA	2383	2412	34	+	[G(T)GG]CATTAGAT[GGG]GGA[GGG]ACAGCT[GGG]	3	1	0	4	3	3	8	3	6
NM_010261.2_Mus musculus Rab acceptor 1 (prenylated) (Rabac1), mRNA	78	104	37	+	[GGG]T[GGG]GCCGCCTA[GG(T)G]CTGCT[GGG]	3	1	0	3	3	4	1	8	5
NM_010266.2_Mus musculus guanine deaminase (Gda), mRNA	31	59	71	+	[GGGG]CA[GGcG]ATCGCCT[GGGG]AAGC[GGGG]	4	0	1	4	4	4	2	7	4
NM_010266.2_Mus musculus guanine deaminase (Gda), mRNA	3937	3952	72	+	[GGG]AT[GGG]A[GGG]A[GGG]	3	0	0	3	3	3	2	1	1
NM_010301.4_Mus musculus guanine nucleotide binding protein, alpha 11 (Gna11), mRNA	184	209	57	+	[GGG]AACC[GGG]AAGAGGTA[GGG]CC[GGG]	3	0	0	3	3	3	4	8	2
NM_010301.4_Mus musculus guanine nucleotide binding protein, alpha 11 (Gna11), mRNA	1372	1396	59	+	[GGG]ACCT[GGG]CACAC[GGG]GGCT[GGG]	3	0	0	3	3	3	4	5	4
NM_010301.4_Mus musculus guanine nucleotide binding protein, alpha 11 (Gna11), mRNA	1931	1948	50	+	[GG(T)G]AAGT[GGG][GGG]T[GGG]	3	1	0	4	3	3	4	0	1
NM_010301.4_Mus musculus guanine nucleotide binding protein, alpha 11 (Gna11), mRNA	2002	2030	35	+	[GGG]ACCCTGA[GGG]ACTAC[G(T)GG]AGTT[GGG]	3	1	0	3	3	4	7	5	4
NM_010301.4_Mus musculus guanine nucleotide binding protein, alpha 11 (Gna11), mRNA	2877	2901	31	+	[GGG]AAAT[GtG]TCA[GGG]CCCCTT[GGG]	3	0	1	3	3	3	4	3	6
NM_010308.4_Mus musculus guanine nucleotide binding protein, alpha O (Gnao1), transcript variant A, mRNA	676	689	75	+	[GGG]G[GGG]T[GGG][GGG]	3	0	0	3	3	3	1	1	0
NM_010308.4_Mus musculus guanine nucleotide binding protein, alpha O (Gnao1), transcript variant A, mRNA	727	756	52	+	[GGG]CTGTGGCA[GGG]AA[GGG]GCCACCAT[GGG]	3	0	0	3	3	3	8	2	8
NM_010308.4_Mus musculus guanine nucleotide binding protein, alpha O (Gnao1), transcript variant A, mRNA	2602	2628	73	+	[GGGG]TCT[GGGG]AACA[GGGG]TTGT[GtGG]	4	0	1	4	4	4	3	4	4
NM_010312.5_Mus musculus guanine nucleotide binding protein (G protein), beta 2 (Gnb2), mRNA	1435	1469	63	+	[GGGG][GGGG]CCCCCACTGT[GGaG]ATAAAAGTC[GGGG]	4	0	1	4	4	4	0	10	9
NM_010315.4_Mus musculus guanine nucleotide binding protein (G protein), gamma 2 (Gng2), transcript variant 1, mRNA	43	71	54	+	[GGG]TG[GGG]ACTCAGGCTT[GGG]CTTCA[GGG]	3	0	0	3	3	3	2	10	5
NM_010315.4_Mus musculus guanine nucleotide binding protein (G protein), gamma 2 (Gng2), transcript variant 1, mRNA	127	144	69	+	[GGG]CT[GGG]CT[GGG]CA[GGG]	3	0	0	3	3	3	2	2	2
NM_010315.4_Mus musculus guanine nucleotide binding protein (G protein), gamma 2 (Gng2), transcript variant 1, mRNA	171	188	69	+	[GGG]CT[GGG]CT[GGG]CT[GGG]	3	0	0	3	3	3	2	2	2
NM_010315.4_Mus musculus guanine nucleotide binding protein (G protein), gamma 2 (Gng2), transcript variant 1, mRNA	191	208	69	+	[GGG]CT[GGG]CT[GGG]CT[GGG]	3	0	0	3	3	3	2	2	2
NM_010315.4_Mus musculus guanine nucleotide binding protein (G protein), gamma 2 (Gng2), transcript variant 1, mRNA	2361	2378	41	+	[GGG]T[GGG]A[GaG]AAGA[GGG]	3	0	1	3	3	3	1	1	4
NM_010315.4_Mus musculus guanine nucleotide binding protein (G protein), gamma 2 (Gng2), transcript variant 1, mRNA	3507	3529	33	+	[GGG][GGG]TCTT[GtG]TTTTGGT[GGG]	3	0	1	3	3	3	0	4	7
NM_010316.3_Mus musculus guanine nucleotide binding protein (G protein), gamma 3 (Gng3), mRNA	174	199	39	+	[GGG]T[GGG]GCACCTATCT[G(A)GG]CA[GGG]	3	1	0	3	3	4	1	10	2
NM_010316.3_Mus musculus guanine nucleotide binding protein (G protein), gamma 3 (Gng3), mRNA	1041	1056	44	+	[GGG]C[GaG]CA[GGG]T[GGG]	3	0	1	3	3	3	1	2	1
NM_010316.3_Mus musculus guanine nucleotide binding protein (G protein), gamma 3 (Gng3), mRNA	1108	1123	44	+	[GtG][GGG]C[GGG]ACA[GGG]	3	0	1	3	3	3	0	1	3
NM_010316.3_Mus musculus guanine nucleotide binding protein (G protein), gamma 3 (Gng3), mRNA	1339	1368	69	+	[GGaG]ACCAATCAC[GGGG]AGT[GGGG]AT[GGGG]	4	0	1	4	4	4	9	3	2
NM_010317.3_Mus musculus guanine nucleotide binding protein (G protein), gamma 4 (Gng4), transcript variant 1, mRNA	55	70	53	+	[GG(C)G]A[GGG]TT[GGG][GGG]	3	1	0	4	3	3	1	2	0
NM_010317.3_Mus musculus guanine nucleotide binding protein (G protein), gamma 4 (Gng4), transcript variant 1, mRNA	198	222	40	+	[GGG]ACCCCGC[GGG]T[GG(C)G]ACGC[GGG]	3	1	0	3	3	4	7	1	4
NM_010319.4_Mus musculus guanine nucleotide binding protein (G protein), gamma 7 (Gng7), transcript variant 2, mRNA	3035	3059	40	+	[GG(A)G]AAGGTTGGT[GGG]CAT[GGG][GGG]	3	1	0	4	3	3	9	3	0
NM_010325.3_Mus musculus glutamatic-oxaloacetic transaminase 2, mitochondrial (Got2), mRNA	496	519	41	+	[GGG]ACT[GG(A)G]CCTTAA[GGG]TC[GGG]	3	1	0	3	4	3	3	6	2
NM_010325.3_Mus musculus glutamatic-oxaloacetic transaminase 2, mitochondrial (Got2), mRNA	1456	1472	70	+	[GGG]TGA[GGG]A[GGG]T[GGG]	3	0	0	3	3	3	3	1	1
NM_010347.4_Mus musculus TLE family member 5, transcriptional modulator (Tle5), transcript variant 1, mRNA	1	29	35	+	[GGG]C[G(C)GG]CAGGTGGAGC[GGG]AGCCC[GGG]	3	1	0	3	4	3	1	10	5
NM_010347.4_Mus musculus TLE family member 5, transcriptional modulator (Tle5), transcript variant 1, mRNA	60	82	61	+	[GGG]CGGCGC[GGG]C[GGG]CGGC[GGG]	3	0	0	3	3	3	6	1	4
NM_010347.4_Mus musculus TLE family member 5, transcriptional modulator (Tle5), transcript variant 1, mRNA	96	126	32	+	[GGG]ACGC[GGG]GCCCC[GG(A)G]CTGTCGATC[GGG]	3	1	0	3	3	4	4	5	9
NM_010347.4_Mus musculus TLE family member 5, transcriptional modulator (Tle5), transcript variant 1, mRNA	798	825	100	+	[GGGG]AA[GGGG]GA[GGGG]GGAGACCA[GGGG]	4	0	0	4	4	4	2	2	8
NM_010347.4_Mus musculus TLE family member 5, transcriptional modulator (Tle5), transcript variant 1, mRNA	926	964	42	+	[GGG]CCTA[GGG]GACGCCAGA[GGG]ACACCCCAGGCTAA[GGG]	3	0	0	3	3	3	4	9	14
NM_010347.4_Mus musculus TLE family member 5, transcriptional modulator (Tle5), transcript variant 1, mRNA	1190	1209	47	+	[GGG]ACTGCA[G(T)GG][GGG]T[GGG]	3	1	0	3	4	3	6	0	1
NM_010358.5_Mus musculus glutathione S-transferase, mu 1 (Gstm1), transcript variant 2, mRNA	62	85	60	+	[GGG]ATTGGTGCA[GGG]TT[GGG]A[GGG]	3	0	0	3	3	3	9	2	1
NM_010408.3_Mus musculus hyperpolarization activated cyclic nucleotide gated potassium channel 1 (Hcn1), mRNA	76	106	32	+	[GGG]CAGCCGA[GGG]GC[GG(C)G]CTGGCGCGC[GGG]	3	1	0	3	3	4	7	2	9
NM_010408.3_Mus musculus hyperpolarization activated cyclic nucleotide gated potassium channel 1 (Hcn1), mRNA	246	264	49	+	[GG(A)G]CAGC[GGG]C[GGG]C[GGG]	3	1	0	4	3	3	4	1	1
NM_010408.3_Mus musculus hyperpolarization activated cyclic nucleotide gated potassium channel 1 (Hcn1), mRNA	496	525	52	+	[GGG]ACCCCGCC[GGG][GGG]CGGCGCGGCC[GGG]	3	0	0	3	3	3	8	0	10
NM_010408.3_Mus musculus hyperpolarization activated cyclic nucleotide gated potassium channel 1 (Hcn1), mRNA	4614	4632	39	+	[GtG]A[GGG]GAAGCA[GGG][GGG]	3	0	1	3	3	3	1	6	0
NM_010498.4_Mus musculus iduronate 2-sulfatase (Ids), transcript variant 1, mRNA	11	40	34	+	[GGG]CCAGCGCCC[GGG]CCTTT[GGG]CCC[G(A)GG]	3	1	0	3	3	3	9	5	3
NM_010807.4_Mus musculus MARCKS-like 1 (Marcksl1), mRNA	80	111	31	+	[GGG]CGCAGCTAGC[GGG]TCGGCT[G(C)GG]AGC[GGG]	3	1	0	3	3	4	10	6	3
NM_010807.4_Mus musculus MARCKS-like 1 (Marcksl1), mRNA	847	869	33	+	[GaG]TA[GGG]GT[GGG]GACAGGT[GGG]	3	0	1	3	3	3	2	2	7
NM_010808.4_Mus musculus matrix metallopeptidase 24 (Mmp24), mRNA	249	272	41	+	[G(C)GG][GGG]CC[GGG]AAGCCGGCC[GGG]	3	1	0	4	3	3	0	2	9
NM_010808.4_Mus musculus matrix metallopeptidase 24 (Mmp24), mRNA	3603	3628	39	+	[GGG]CAGGCTCCCT[GGG]GCA[GG(C)G][GGG]	3	1	0	3	3	4	10	3	0
NM_010808.4_Mus musculus matrix metallopeptidase 24 (Mmp24), mRNA	4053	4079	56	+	[GGG]ACACA[GGG]CC[GGG]CCCAGAGA[GGG]	3	0	0	3	3	3	5	2	8
NM_010932.2_Mus musculus prepronociceptin (Pnoc), transcript variant 1, mRNA	238	258	64	+	[GGG]A[GGG]CTGTGCGT[GGG][GGG]	3	0	0	3	3	3	1	8	0
NM_011029.4_Mus musculus ribosomal protein SA (Rpsa), mRNA	1550	1564	45	+	[GGG]CT[GGG]A[GGG][GaG]	3	0	1	3	3	3	2	1	0
NM_011063.3_Mus musculus proliferation and apoptosis adaptor protein 15A (Pea15a), transcript variant 2, mRNA	41	63	43	+	[GGG]T[GGG]GT[G(A)GG]CGGTGCT[GGG]	3	1	0	3	3	4	1	2	7
NM_011063.3_Mus musculus proliferation and apoptosis adaptor protein 15A (Pea15a), transcript variant 2, mRNA	812	828	52	+	[G(A)GG]CAA[GGG]A[GGG][GGG]	3	1	0	4	3	3	3	1	0
NM_011063.3_Mus musculus proliferation and apoptosis adaptor protein 15A (Pea15a), transcript variant 2, mRNA	1821	1837	42	+	[GaG]C[GGG]AGT[GGG]A[GGG]	3	0	1	3	3	3	1	3	1
NM_011100.5_Mus musculus protein kinase, cAMP dependent, catalytic, beta (Prkacb), transcript variant 1, mRNA	186	202	42	+	[GcG][GGG]C[GGG]CGGC[GGG]	3	0	1	3	3	3	0	1	4
NM_011162.5_Mus musculus mitogen-activated protein kinase 8 interacting protein 1 (Mapk8ip1), transcript variant 1, mRNA	557	583	37	+	[GGG]CCA[GGG]CCC[GGG]CACAGGCA[G(C)GG]	3	1	0	3	3	3	3	3	8
NM_011162.5_Mus musculus mitogen-activated protein kinase 8 interacting protein 1 (Mapk8ip1), transcript variant 1, mRNA	1176	1196	46	+	[GGG]T[GG(C)G][GGG]AAGCCTC[GGG]	3	1	0	3	4	3	1	0	7
NM_011162.5_Mus musculus mitogen-activated protein kinase 8 interacting protein 1 (Mapk8ip1), transcript variant 1, mRNA	2353	2376	60	+	[GGG]AATGA[GGG]CTGTT[GGG]TC[GGG]	3	0	0	3	3	3	5	5	2
NM_011162.5_Mus musculus mitogen-activated protein kinase 8 interacting protein 1 (Mapk8ip1), transcript variant 1, mRNA	2377	2398	81	+	[GGGG]CC[GGGG]TTT[GGGG]A[GaGG]	4	0	1	4	4	4	2	3	1
NM_011162.5_Mus musculus mitogen-activated protein kinase 8 interacting protein 1 (Mapk8ip1), transcript variant 1, mRNA	2462	2488	101	+	[GGGG]ACT[GGGG]AAGGGT[GGGG]CT[GGGG]	4	0	0	4	4	4	3	6	2
NM_011221.3_Mus musculus purine rich element binding protein B (Purb), mRNA	25	49	76	+	[GGGG]C[GGGG]C[GcGG]AGGCGAT[GGGG]	4	0	1	4	4	4	1	1	7
NM_011221.3_Mus musculus purine rich element binding protein B (Purb), mRNA	97	112	53	+	[GGG]C[G(A)GG]CT[GGG][GGG]	3	1	0	3	4	3	1	2	0
NM_011221.3_Mus musculus purine rich element binding protein B (Purb), mRNA	132	149	50	+	[GGG]CGGA[GGG]C[GGG][GG(C)G]	3	1	0	3	3	3	4	1	0
NM_011221.3_Mus musculus purine rich element binding protein B (Purb), mRNA	547	568	44	+	[GGG]CGCC[G(A)GG]A[GGG]CGGC[GGG]	3	1	0	3	4	3	4	1	4
NM_011221.3_Mus musculus purine rich element binding protein B (Purb), mRNA	701	719	49	+	[GGG][GGG]CCC[GGG]CCC[GG(C)G]	3	1	0	3	3	3	0	3	3
NM_011221.3_Mus musculus purine rich element binding protein B (Purb), mRNA	6076	6091	72	+	[GGG]TGT[GGG]A[GGG][GGG]	3	0	0	3	3	3	3	1	0
NM_011286.3_Mus musculus rabphilin 3A (Rph3a), transcript variant 1, mRNA	725	749	31	+	[GtG][GGG]AACAGCT[GGG]TATGCT[GGG]	3	0	1	3	3	3	0	7	6
NM_011286.3_Mus musculus rabphilin 3A (Rph3a), transcript variant 1, mRNA	1315	1347	49	+	[GGG]CCCCCT[GGG]GGCAGCA[GGG]CCACTCCT[GGG]	3	0	0	3	3	3	6	7	8
NM_011286.3_Mus musculus rabphilin 3A (Rph3a), transcript variant 1, mRNA	2645	2666	44	+	[G(A)GG]TT[GGG]TAGT[GGG]TGT[GGG]	3	1	0	4	3	3	2	4	3
NM_011421.2_Mus musculus sphingomyelin phosphodiesterase 1, acid lysosomal (Smpd1), mRNA	885	902	41	+	[GGG]CT[GGG]TTCT[GGG][GcG]	3	0	1	3	3	3	2	4	0
NM_011520.3_Mus musculus syndecan 3 (Sdc3), mRNA	1055	1082	36	+	[GG(T)G]CCAGTAAGT[GGG][GGG]CCCAGC[GGG]	3	1	0	4	3	3	9	0	6
NM_011520.3_Mus musculus syndecan 3 (Sdc3), mRNA	1307	1321	55	+	[GGG]T[GGG][G(T)GG]T[GGG]	3	1	0	3	3	4	1	0	1
NM_011520.3_Mus musculus syndecan 3 (Sdc3), mRNA	1542	1562	64	+	[GGG]CCT[GGG]CCT[GGG]CCT[GGG]	3	0	0	3	3	3	3	3	3
NM_011520.3_Mus musculus syndecan 3 (Sdc3), mRNA	3252	3269	87	+	[GGGG]T[GGGG][GtGG]A[GGGG]	4	0	1	4	4	4	1	0	1
NM_011520.3_Mus musculus syndecan 3 (Sdc3), mRNA	3445	3465	46	+	[GGG]CT[GGG]TA[GGG]CGTA[G(A)GG]	3	1	0	3	3	3	2	2	4
NM_011520.3_Mus musculus syndecan 3 (Sdc3), mRNA	3727	3757	32	+	[G(A)GG]CAGT[GGG]TCTTAAGTAT[GGG]GTCC[GGG]	3	1	0	4	3	3	4	10	4
NM_011522.3_Mus musculus synaptogyrin 3 (Syngr3), mRNA	72	101	34	+	[GGG]CGGTCTCC[GG(C)G][GGG]AAGGCCGGT[GGG]	3	1	0	3	4	3	8	0	9
NM_011522.3_Mus musculus synaptogyrin 3 (Syngr3), mRNA	136	165	34	+	[GGG]AGCATCCTTT[GG(C)G]C[GGG]CCGTGC[GGG]	3	1	0	3	4	3	10	1	6
NM_011522.3_Mus musculus synaptogyrin 3 (Syngr3), mRNA	935	956	35	+	[GGG]CCTCT[GGG]ACCAA[GGG][GaG]	3	0	1	3	3	3	5	5	0
NM_011522.3_Mus musculus synaptogyrin 3 (Syngr3), mRNA	1151	1174	60	+	[GGG]CTCT[GGG]GACCA[GGG]AGA[GGG]	3	0	0	3	3	3	4	5	3
NM_011594.3_Mus musculus tissue inhibitor of metalloproteinase 2 (Timp2), mRNA	238	260	43	+	[GGG]AGC[GGG]CCA[GG(T)G]AGGA[GGG]	3	1	0	3	3	4	3	3	4
NM_011594.3_Mus musculus tissue inhibitor of metalloproteinase 2 (Timp2), mRNA	1727	1748	44	+	[GGG]CA[GGG]ATCT[G(T)GG]TGA[GGG]	3	1	0	3	3	4	2	4	3
NM_011594.3_Mus musculus tissue inhibitor of metalloproteinase 2 (Timp2), mRNA	3426	3440	55	+	[GGG]G[GGG]A[GGG][G(T)GG]	3	1	0	3	3	3	1	1	0
NM_011653.2_Mus musculus tubulin, alpha 1A (Tuba1a), mRNA	1275	1295	46	+	[GGG]TGA[GGG]CAT[GG(A)G]GA[GGG]	3	1	0	3	3	4	3	3	2
NM_011697.3_Mus musculus vascular endothelial growth factor B (Vegfb), transcript variant 1, mRNA	92	112	46	+	[GGG]CTC[GGG]A[GGG]GGCC[G(C)GG]	3	1	0	3	3	3	3	1	4
NM_011697.3_Mus musculus vascular endothelial growth factor B (Vegfb), transcript variant 1, mRNA	139	162	32	+	[GGG]TCCCC[GGG]CCC[GcG]CCAT[GGG]	3	0	1	3	3	3	5	3	4
NM_011697.3_Mus musculus vascular endothelial growth factor B (Vegfb), transcript variant 1, mRNA	193	221	35	+	[GGG]CTA[GGG]CCATGC[GGG]CGCTCCC[GG(C)G]	3	1	0	3	3	3	3	6	7
NM_011738.2_Mus musculus tyrosine 3-monooxygenase/tryptophan 5-monooxygenase activation protein, eta polypeptide (Ywhah), mRNA	172	189	50	+	[GGG]AA[G(C)GG]AC[GGG]C[GGG]	3	1	0	3	4	3	2	2	1
NM_011740.3_Mus musculus tyrosine 3-monooxygenase/tryptophan 5-monooxygenase activation protein, zeta polypeptide (Ywhaz), transcript variant 1, mRNA	2569	2591	43	+	[G(T)GG]ACTTTTAT[GGG]GT[GGG][GGG]	3	1	0	4	3	3	8	2	0
NM_011740.3_Mus musculus tyrosine 3-monooxygenase/tryptophan 5-monooxygenase activation protein, zeta polypeptide (Ywhaz), transcript variant 1, mRNA	3415	3433	113	+	[GGGG]T[GGGG]T[GGGG]T[GGGG]	4	0	0	4	4	4	1	1	1
NM_011952.2_Mus musculus mitogen-activated protein kinase 3 (Mapk3), mRNA	46	70	104	+	[GGGG]C[GGGG]GC[GGGG]AGCCCA[GGGG]	4	0	0	4	4	4	1	2	6
NM_011952.2_Mus musculus mitogen-activated protein kinase 3 (Mapk3), mRNA	1502	1524	43	+	[GGG][G(T)GG]A[GGG]CACTGAGTA[GGG]	3	1	0	3	4	3	0	1	9
NM_011952.2_Mus musculus mitogen-activated protein kinase 3 (Mapk3), mRNA	1673	1695	43	+	[GGG]TGATTGGAT[G(T)GG][GGG]T[GGG]	3	1	0	3	4	3	9	0	1
NM_013494.4_Mus musculus carboxypeptidase E (Cpe), mRNA	397	419	33	+	[GGG][GcG]CAGCTTCGA[GGG]CC[GGG]	3	0	1	3	3	3	0	9	2
NM_013892.3_Mus musculus proprotein convertase subtilisin/kexin type 1 inhibitor (Pcsk1n), mRNA	134	152	49	+	[GGG]CCGC[GGG]CC[GGG][GG(C)G]	3	1	0	3	3	3	4	2	0
NM_016698.2_Mus musculus ring finger protein 10 (Rnf10), transcript variant 2, mRNA	2999	3012	75	+	[GGG]C[GGG][GGG]A[GGG]	3	0	0	3	3	3	1	0	1
NM_016843.4_Mus musculus ataxin 10 (Atxn10), mRNA	73	97	40	+	[GGG]ATCT[GGG]TGACGC[GGG]CT[G(C)GG]	3	1	0	3	3	3	4	6	2
NM_016906.4_Mus musculus Sec61 alpha 1 subunit (S. cerevisiae) (Sec61a1), mRNA	510	539	34	+	[GGG]CATGTAC[GGG]GACCCTTC[GG(A)G]AT[GGG]	3	1	0	3	3	4	7	8	2
NM_016968.4_Mus musculus oligodendrocyte transcription factor 1 (Olig1), mRNA	61	85	31	+	[GGG]CGTTA[GtG]AA[GGG]CGCCCC[GGG]	3	0	1	3	3	3	5	2	6
NM_016968.4_Mus musculus oligodendrocyte transcription factor 1 (Olig1), mRNA	892	913	44	+	[GGG]CTGGCT[GGG]CCC[GGG][G(C)GG]	3	1	0	3	3	3	6	3	0
NM_018753.6_Mus musculus tyrosine 3-monooxygenase/tryptophan 5-monooxygenase activation protein, beta polypeptide (Ywhab), mRNA	1937	1958	35	+	[GGG]C[GGG][GtG]TTGAGCACA[GGG]	3	0	1	3	3	3	1	0	9
NM_018794.4_Mus musculus ATPase, H+ transporting, lysosomal accessory protein 1 (Atp6ap1), transcript variant 1, mRNA	3	21	49	+	[GGG]C[GGG]GCTT[GGG]C[GG(A)G]	3	1	0	3	3	3	1	4	1
NM_018794.4_Mus musculus ATPase, H+ transporting, lysosomal accessory protein 1 (Atp6ap1), transcript variant 1, mRNA	119	145	37	+	[GGG]ACA[GGG]C[GGG]CTCCAGTCAT[G(T)GG]	3	1	0	3	3	3	3	1	10
NM_018794.4_Mus musculus ATPase, H+ transporting, lysosomal accessory protein 1 (Atp6ap1), transcript variant 1, mRNA	1945	1958	47	+	[GGG]G[GGG]A[GGG][GtG]	3	0	1	3	3	3	1	1	0
NM_018804.3_Mus musculus synaptotagmin XI (Syt11), mRNA	1574	1600	37	+	[GGG]CCAGGT[GGG][G(A)GG]CACATGGC[GGG]	3	1	0	3	3	4	6	0	8
NM_018804.3_Mus musculus synaptotagmin XI (Syt11), mRNA	2962	2987	39	+	[GGG]AACGA[GGG]GTGAGA[G(T)GG]AT[GGG]	3	1	0	3	3	4	5	6	2
NM_018804.3_Mus musculus synaptotagmin XI (Syt11), mRNA	3816	3843	36	+	[GGG]CTGCCTC[GG(T)G]TCTGTC[GGG]GT[GGG]	3	1	0	3	4	3	7	6	2
NM_018804.3_Mus musculus synaptotagmin XI (Syt11), mRNA	4247	4274	36	+	[GGG]ACCAG[GGG]GCCCTACTTA[GG(A)G][GGG]	3	1	0	3	3	4	5	10	0
NM_018858.2_Mus musculus phosphatidylethanolamine binding protein 1 (Pebp1), mRNA	577	600	32	+	[GGG]AAGTA[GGG][GtG]CTGCACA[GGG]	3	0	1	3	3	3	5	0	7
NM_018858.2_Mus musculus phosphatidylethanolamine binding protein 1 (Pebp1), mRNA	937	959	33	+	[GGG]CACA[GtG][GGG]TCTTTAA[GGG]	3	0	1	3	3	3	4	0	7
NM_018860.4_Mus musculus ribosomal protein L41 (Rpl41), mRNA	210	231	35	+	[GtG]A[GGG]ATGCTGA[GGG]CC[GGG]	3	0	1	3	3	3	1	7	2
NM_018862.4_Mus musculus 1-acylglycerol-3-phosphate O-acyltransferase 1 (lysophosphatidic acid acyltransferase, alpha) (Agpat1), transcript variant 2, mRNA	15	44	34	+	[G(A)GG]CTAGAA[GGG]AAGAC[GGG]AAGGTT[GGG]	3	1	0	4	3	3	6	5	6
NM_018862.4_Mus musculus 1-acylglycerol-3-phosphate O-acyltransferase 1 (lysophosphatidic acid acyltransferase, alpha) (Agpat1), transcript variant 2, mRNA	1828	1850	61	+	[GGG][GGG]AAGGAGGAAC[GGG]T[GGG]	3	0	0	3	3	3	0	10	1
NM_018871.3_Mus musculus tyrosine 3-monooxygenase/tryptophan 5-monooxygenase activation protein, gamma polypeptide (Ywhag), mRNA	1044	1074	96	+	[GGGG]TCGGGT[GGGG]GA[GGGG]AAAGGGA[GGGG]	4	0	0	4	4	4	6	2	7
NM_018871.3_Mus musculus tyrosine 3-monooxygenase/tryptophan 5-monooxygenase activation protein, gamma polypeptide (Ywhag), mRNA	1771	1794	60	+	[GGG]TGTTT[GGG]A[GGG]GGCTGC[GGG]	3	0	0	3	3	3	5	1	6
NM_019439.4_Mus musculus gamma-aminobutyric acid (GABA) B receptor, 1 (Gabbr1), transcript variant 1, mRNA	96	119	78	+	[GGGG]AA[GGaG]AGAC[GGGG]GT[GGGG]	4	0	1	4	4	4	2	4	2
NM_019439.4_Mus musculus gamma-aminobutyric acid (GABA) B receptor, 1 (Gabbr1), transcript variant 1, mRNA	215	243	54	+	[GGG]A[GGG]AGAACG[GGG]AGCCGCGGCC[GGG]	3	0	0	3	3	3	1	6	10
NM_019439.4_Mus musculus gamma-aminobutyric acid (GABA) B receptor, 1 (Gabbr1), transcript variant 1, mRNA	827	845	39	+	[GcG]G[GGG]CTGGCC[GGG][GGG]	3	0	1	3	3	3	1	6	0
NM_019439.4_Mus musculus gamma-aminobutyric acid (GABA) B receptor, 1 (Gabbr1), transcript variant 1, mRNA	3207	3224	69	+	[GGG]A[GGG]AA[GGG]TGT[GGG]	3	0	0	3	3	3	1	2	3
NM_019439.4_Mus musculus gamma-aminobutyric acid (GABA) B receptor, 1 (Gabbr1), transcript variant 1, mRNA	3229	3250	63	+	[GGG]T[GGG]GAACT[GGG]AAGA[GGG]	3	0	0	3	3	3	1	5	4
NM_019498.2_Mus musculus olfactomedin 1 (Olfm1), transcript variant 1, mRNA	5	32	36	+	[GGG]ACGCTGCA[G(C)GG]C[GGG]CAGCGC[GGG]	3	1	0	3	4	3	8	1	6
NM_019498.2_Mus musculus olfactomedin 1 (Olfm1), transcript variant 1, mRNA	126	153	55	+	[GGG]CGGCGGC[GGG]CAGA[GGG]GGCGC[GGG]	3	0	0	3	3	3	7	4	5
NM_019498.2_Mus musculus olfactomedin 1 (Olfm1), transcript variant 1, mRNA	207	238	31	+	[GGG]CGC[GGG]AGCCGGCGCC[GG(C)G]CGGCGC[GGG]	3	1	0	3	3	4	3	10	6
NM_019580.4_Mus musculus glycerophosphodiester phosphodiesterase 1 (Gde1), mRNA	91	123	30	+	[G(T)GG]CTGT[GGG]AGGACCA[GGG]CGGCCTCCT[GGG]	3	1	0	4	3	3	4	7	9
NM_019647.7_Mus musculus ribosomal protein L21 (Rpl21), transcript variant 1, mRNA	727	740	47	+	[GGG][GGG]A[GGG]G[GtG]	3	0	1	3	3	3	0	1	1
NM_019699.2_Mus musculus fatty acid desaturase 2 (Fads2), mRNA	78	103	57	+	[GGG]AA[GGG]AGGTAACCA[GGG]AGA[GGG]	3	0	0	3	3	3	2	9	3
NM_019699.2_Mus musculus fatty acid desaturase 2 (Fads2), mRNA	1424	1453	52	+	[GGG]CACCCTC[GGG]AAA[GGG]GCACTGTT[GGG]	3	0	0	3	3	3	7	3	8
NM_019699.2_Mus musculus fatty acid desaturase 2 (Fads2), mRNA	2533	2558	39	+	[GGG]TA[GGG]TGT[G(A)GG]TCTCAGGA[GGG]	3	1	0	3	3	4	2	3	8
NM_019699.2_Mus musculus fatty acid desaturase 2 (Fads2), mRNA	2599	2625	37	+	[GGG]AA[G(A)GG]AGGCTGA[GGG]CATGA[GGG]	3	1	0	3	4	3	2	7	5
NM_019699.2_Mus musculus fatty acid desaturase 2 (Fads2), mRNA	2634	2651	69	+	[GGG]CAGGT[GGG]A[GGG][GGG]	3	0	0	3	3	3	5	1	0
NM_019737.2_Mus musculus UDP-Gal:betaGlcNAc beta 1,4-galactosyltransferase, polypeptide 6 (B4galt6), mRNA	89	116	55	+	[GGG]TCTC[GGG]GCGCACA[GGG]CTGTC[GGG]	3	0	0	3	3	3	4	7	5
NM_019737.2_Mus musculus UDP-Gal:betaGlcNAc beta 1,4-galactosyltransferase, polypeptide 6 (B4galt6), mRNA	207	231	40	+	[GGG]TAGTCC[GGG]GTCTGT[G(C)GG][GGG]	3	1	0	3	3	4	6	6	0
NM_019749.4_Mus musculus gamma-aminobutyric acid receptor associated protein (Gabarap), mRNA	195	221	37	+	[GGG]CG[GGG]TTGATGAATA[GGG]AA[G(T)GG]	3	1	0	3	3	3	2	10	2
NM_019749.4_Mus musculus gamma-aminobutyric acid receptor associated protein (Gabarap), mRNA	1042	1059	50	+	[GGG][GGG]TA[GG(T)G]GAA[GGG]	3	1	0	3	3	4	0	2	3
NM_019769.3_Mus musculus calcineurin-like EF hand protein 1 (Chp1), mRNA	265	289	31	+	[GGG][GaG]AAC[GGG]ACTCTCAGCC[GGG]	3	0	1	3	3	3	0	3	10
NM_019769.3_Mus musculus calcineurin-like EF hand protein 1 (Chp1), mRNA	2283	2314	31	+	[GGG]TAAA[GG(T)G]AGCAACA[GGG]GAATGGCT[GGG]	3	1	0	3	4	3	4	7	8
NM_019837.2_Mus musculus nudix hydrolase 3 (Nudt3), transcript variant 1, mRNA	80	99	47	+	[GG(C)G]CA[GGG]CCT[GGG]CC[GGG]	3	1	0	4	3	3	2	3	2
NM_019837.2_Mus musculus nudix hydrolase 3 (Nudt3), transcript variant 1, mRNA	926	946	64	+	[GGG]T[GGG]TGTGGCA[GGG]T[GGG]	3	0	0	3	3	3	1	7	1
NM_019837.2_Mus musculus nudix hydrolase 3 (Nudt3), transcript variant 1, mRNA	1995	2018	60	+	[GGG]AAGTAAA[GGG]TCCT[GGG]A[GGG]	3	0	0	3	3	3	7	4	1
NM_019967.2_Mus musculus bone morphogenic protein/retinoic acid inducible neural specific 1 (Brinp1), mRNA	3040	3056	42	+	[GGG]G[GGG]AGAA[GGG][GaG]	3	0	1	3	3	3	1	4	0
NM_019967.2_Mus musculus bone morphogenic protein/retinoic acid inducible neural specific 1 (Brinp1), mRNA	3265	3283	85	+	[GGGG]AT[GGGG][GtGG]T[GGGG]	4	0	1	4	4	4	2	0	1
NM_019986.3_Mus musculus hyaluronic acid binding protein 4 (Habp4), mRNA	2288	2312	40	+	[GGG]A[GGG]ACGAGCCAA[GG(T)G]TT[GGG]	3	1	0	3	3	4	1	9	2
NM_020267.3_Mus musculus tripartite motif-containing 44 (Trim44), mRNA	145	172	36	+	[GGG]TAAA[G(T)GG]AACC[GGG]GCGGCGT[GGG]	3	1	0	3	4	3	4	4	7
NM_020267.3_Mus musculus tripartite motif-containing 44 (Trim44), mRNA	210	236	37	+	[GGG]TTGC[G(C)GG]CGCA[GGG]GCCGAC[GGG]	3	1	0	3	4	3	4	4	6
NM_020267.3_Mus musculus tripartite motif-containing 44 (Trim44), mRNA	269	288	47	+	[GGG]AC[GGG]GCGC[GGG]C[G(C)GG]	3	1	0	3	3	3	2	4	1
NM_020267.3_Mus musculus tripartite motif-containing 44 (Trim44), mRNA	2048	2075	36	+	[GGG]CAACT[GGG]TTAAAATA[GGG]TT[GG(A)G]	3	1	0	3	3	3	5	8	2
NM_020270.3_Mus musculus secretory carrier membrane protein 5 (Scamp5), transcript variant 2, mRNA	909	932	60	+	[GGG]CT[GGG]GGCCAGT[GGG]ACA[GGG]	3	0	0	3	3	3	2	7	3
NM_020270.3_Mus musculus secretory carrier membrane protein 5 (Scamp5), transcript variant 2, mRNA	1705	1718	47	+	[GGG]G[GaG][GGG]G[GGG]	3	0	1	3	3	3	1	0	1
NM_020270.3_Mus musculus secretory carrier membrane protein 5 (Scamp5), transcript variant 2, mRNA	3031	3048	50	+	[GGG]T[GGG]A[GGG]CCT[GG(T)G]	3	1	0	3	3	3	1	1	3
NM_020333.2_Mus musculus solute carrier family 12, member 5 (Slc12a5), transcript variant 3, mRNA	268	283	44	+	[GcG]CC[GGG]C[GGG]C[GGG]	3	0	1	3	3	3	2	1	1
NM_020333.2_Mus musculus solute carrier family 12, member 5 (Slc12a5), transcript variant 3, mRNA	356	372	42	+	[GGG]CA[GaG][GGG]CGC[GGG]	3	0	1	3	3	3	2	0	3
NM_020333.2_Mus musculus solute carrier family 12, member 5 (Slc12a5), transcript variant 3, mRNA	780	808	35	+	[GGG]TGGT[GGG]CATCGC[GGG]CATCAT[GG(A)G]	3	1	0	3	3	3	4	6	6
NM_020333.2_Mus musculus solute carrier family 12, member 5 (Slc12a5), transcript variant 3, mRNA	931	957	37	+	[GGG]CCC[GG(A)G]TTT[GGG]GGCGCCGT[GGG]	3	1	0	3	4	3	3	3	8
NM_020333.2_Mus musculus solute carrier family 12, member 5 (Slc12a5), transcript variant 3, mRNA	1787	1816	34	+	[G(A)GG][GGG]TCGTCTTAC[GGG]ACAAGTTT[GGG]	3	1	0	4	3	3	0	9	8
NM_020333.2_Mus musculus solute carrier family 12, member 5 (Slc12a5), transcript variant 3, mRNA	2319	2339	46	+	[GGG][GGG]C[GG(A)G]AAGGAGT[GGG]	3	1	0	3	3	4	0	1	7
NM_020333.2_Mus musculus solute carrier family 12, member 5 (Slc12a5), transcript variant 3, mRNA	3384	3407	41	+	[GGG]A[GG(A)G]CCCGA[GGG]GGAGA[GGG]	3	1	0	3	4	3	1	5	5
NM_020333.2_Mus musculus solute carrier family 12, member 5 (Slc12a5), transcript variant 3, mRNA	5408	5441	64	+	[GGGG]AAAGAGA[GGGG]CTGGGTAGCT[GGGG]A[GGaG]	4	0	1	4	4	4	7	10	1
NM_020590.4_Mus musculus gamma-aminobutyric acid (GABA) A receptor-associated protein-like 1 (Gabarapl1), mRNA	645	668	78	+	[GGGG]TA[GGGG]A[GGGG]TGCGC[GtGG]	4	0	1	4	4	4	2	1	5
NM_020590.4_Mus musculus gamma-aminobutyric acid (GABA) A receptor-associated protein-like 1 (Gabarapl1), mRNA	1588	1607	66	+	[GGG]ACTCTGT[GGG][GGG]A[GGG]	3	0	0	3	3	3	7	0	1
NM_020605.3_Mus musculus junctophilin 3 (Jph3), mRNA	299	325	37	+	[GGG]AAGT[GGG]TGTACAA[GGG]CGA[G(T)GG]	3	1	0	3	3	3	4	7	3
NM_020605.3_Mus musculus junctophilin 3 (Jph3), mRNA	341	369	54	+	[GGG]CGCTAC[GGG]GTGC[GGG]AGTGCAC[GGG]	3	0	0	3	3	3	6	4	7
NM_020605.3_Mus musculus junctophilin 3 (Jph3), mRNA	457	486	34	+	[GGG]CCAAT[GGG]TT[GG(T)G]GCATGCGCCA[GGG]	3	1	0	3	3	4	5	2	10
NM_020605.3_Mus musculus junctophilin 3 (Jph3), mRNA	1656	1686	68	+	[GGGG]C[GaGG]AGAAGGCT[GGGG]CCTCTA[GGGG]	4	0	1	4	4	4	1	8	6
NM_020605.3_Mus musculus junctophilin 3 (Jph3), mRNA	1975	1994	66	+	[GGG]TGCT[GGG][GGG]GACA[GGG]	3	0	0	3	3	3	4	0	4
NM_020605.3_Mus musculus junctophilin 3 (Jph3), mRNA	2563	2595	30	+	[GGG]TCC[GGG]CAAACCA[G(T)GG]CCAAAAGATC[GGG]	3	1	0	3	3	4	3	7	10
NM_020605.3_Mus musculus junctophilin 3 (Jph3), mRNA	2659	2682	60	+	[GGG]AGA[GGG]GGA[GGG]CAGCCA[GGG]	3	0	0	3	3	3	3	3	6
NM_020605.3_Mus musculus junctophilin 3 (Jph3), mRNA	2704	2733	52	+	[GGG]AGTGT[GGG]CCCAGGCCCA[GGG]ACA[GGG]	3	0	0	3	3	3	5	10	3
NM_021324.6_Mus musculus tweety family member 1 (Ttyh1), transcript variant 2, mRNA	1690	1713	60	+	[GGG]ACCA[GGG]GTGGCT[GGG]AA[GGG]	3	0	0	3	3	3	4	6	2
NM_021391.3_Mus musculus protein phosphatase 1, regulatory inhibitor subunit 1A (Ppp1r1a), mRNA	33	53	46	+	[GGG]CT[GGG]GCCA[GGG]CC[GG(A)G]	3	1	0	3	3	3	2	4	2
NM_021458.2_Mus musculus frizzled class receptor 3 (Fzd3), mRNA	59	90	31	+	[GGG]AACCTGA[GGG]ACGC[G(C)GG]CTGCCTGC[GGG]	3	1	0	3	3	4	7	4	8
NM_021458.2_Mus musculus frizzled class receptor 3 (Fzd3), mRNA	12502	12519	41	+	[GGG]TCT[GtG]TA[GGG]C[GGG]	3	0	1	3	3	3	3	2	1
NM_021539.5_Mus musculus WD repeat and SOCS box-containing 2 (Wsb2), mRNA	67	89	43	+	[GGG]C[G(C)GG]CCGCGGC[GGG]GC[GGG]	3	1	0	3	4	3	1	7	2
NM_021539.5_Mus musculus WD repeat and SOCS box-containing 2 (Wsb2), mRNA	116	144	35	+	[GGG]CTGA[GG(C)G]CCCGCCGCCT[GGG]GC[GGG]	3	1	0	3	4	3	4	10	2
NM_021921.3_Mus musculus mitogen-activated protein kinase 8 interacting protein 2 (Mapk8ip2), mRNA	192	224	30	+	[GGG]TGTCGCA[GGG]CGTGTCAC[G(A)GG]TGAGT[GGG]	3	1	0	3	3	4	7	8	5
NM_021921.3_Mus musculus mitogen-activated protein kinase 8 interacting protein 2 (Mapk8ip2), mRNA	623	652	34	+	[GG(A)G]ATAGGCA[GGG]CAAAGCA[GGG]GGA[GGG]	3	1	0	4	3	3	7	7	3
NM_021921.3_Mus musculus mitogen-activated protein kinase 8 interacting protein 2 (Mapk8ip2), mRNA	3302	3320	49	+	[GGG]AA[GG(A)G][GGG]GAGA[GGG]	3	1	0	3	4	3	2	0	4
NM_022029.2_Mus musculus neurogranin (Nrgn), mRNA	370	400	68	+	[GGGG]ACCA[GGcG]GAGCT[GGGG]GCGCCC[GGGG]	4	0	1	4	4	4	4	5	6
NM_022030.3_Mus musculus synaptic vesicle glycoprotein 2 a (Sv2a), mRNA	709	745	44	+	[GGG]AGAATATCA[GGG]CATCCCCC[GGG]CAGAGTCT[GGG]	3	0	0	3	3	3	9	8	8
NM_022030.3_Mus musculus synaptic vesicle glycoprotein 2 a (Sv2a), mRNA	814	836	61	+	[GGG]TCCCCCT[GGG]GGTC[GGG][GGG]	3	0	0	3	3	3	7	4	0
NM_022030.3_Mus musculus synaptic vesicle glycoprotein 2 a (Sv2a), mRNA	1063	1091	35	+	[GGG]CATGAT[GG(T)G][GGG]GCCTTCCTCT[GGG]	3	1	0	3	4	3	6	0	10
NM_022030.3_Mus musculus synaptic vesicle glycoprotein 2 a (Sv2a), mRNA	1684	1708	31	+	[GGG]AGTAC[GGG]CTTT[GaG]CCTT[GGG]	3	0	1	3	3	3	5	4	4
NM_022030.3_Mus musculus synaptic vesicle glycoprotein 2 a (Sv2a), mRNA	2654	2683	52	+	[GGG]AT[GGG]GGCTGTCTCA[GGG]GCTTTA[GGG]	3	0	0	3	3	3	2	10	6
NM_022423.2_Mus musculus ring finger protein 187 (Rnf187), mRNA	1358	1388	32	+	[GGG]ATGCA[GG(A)G]GTCCT[GGG]GTTTGGCT[GGG]	3	1	0	3	4	3	5	5	8
NM_023279.3_Mus musculus tubulin, beta 3 class III (Tubb3), mRNA	1422	1448	37	+	[GGG]TGT[GGG]GCCAA[G(T)GG]CAGCCA[GGG]	3	1	0	3	3	4	3	5	6
NM_023279.3_Mus musculus tubulin, beta 3 class III (Tubb3), mRNA	1678	1699	35	+	[GtG]TTTATATTC[GGG][GGG]A[GGG]	3	0	1	3	3	3	9	0	1
NM_023418.2_Mus musculus phosphoglycerate mutase 1 (Pgam1), mRNA	55	82	36	+	[GGG]AGAAAGTGC[G(C)GG]AAGC[GGG]GC[GGG]	3	1	0	3	4	3	9	4	2
NM_023418.2_Mus musculus phosphoglycerate mutase 1 (Pgam1), mRNA	109	122	75	+	[GGG]C[GGG][GGG]C[GGG]	3	0	0	3	3	3	1	0	1
NM_023716.2_Mus musculus tubulin, beta 2B class IIB (Tubb2b), mRNA	423	449	37	+	[GGG]CAAA[GGG]CCACTACACA[G(A)GG][GGG]	3	1	0	3	3	4	4	10	0
NM_023716.2_Mus musculus tubulin, beta 2B class IIB (Tubb2b), mRNA	1500	1514	55	+	[GG(A)G]G[GGG]T[GGG][GGG]	3	1	0	4	3	3	1	1	0
NM_024176.2_Mus musculus Dr1 associated protein 1 (negative cofactor 2 alpha) (Drap1), transcript variant 2, mRNA	5	18	75	+	[GGG][GGG]C[GGG]T[GGG]	3	0	0	3	3	3	0	1	1
NM_024176.2_Mus musculus Dr1 associated protein 1 (negative cofactor 2 alpha) (Drap1), transcript variant 2, mRNA	162	180	85	+	[GGGG]AG[GGtG][GGGG]G[GGGG]	4	0	1	4	4	4	2	0	1
NM_024176.2_Mus musculus Dr1 associated protein 1 (negative cofactor 2 alpha) (Drap1), transcript variant 2, mRNA	211	241	51	+	[GGG]CC[GGG]AGGCTGC[GGG]CGGCGGCGCT[GGG]	3	0	0	3	3	3	2	7	10
NM_024176.2_Mus musculus Dr1 associated protein 1 (negative cofactor 2 alpha) (Drap1), transcript variant 2, mRNA	576	609	48	+	[GGG]ACAA[GGG]TCCTCGAA[GGG]GCCGGAAACC[GGG]	3	0	0	3	3	3	4	8	10
NM_024226.4_Mus musculus reticulon 4 (Rtn4), transcript variant 4, mRNA	941	957	70	+	[GGG]T[GGG]C[GGG]TCA[GGG]	3	0	0	3	3	3	1	1	3
NM_024459.2_Mus musculus protein phosphatase 3, regulatory subunit B, alpha isoform (calcineurin B, type I) (Ppp3r1), mRNA	2699	2713	55	+	[GGG]A[GG(T)G][GGG]A[GGG]	3	1	0	3	4	3	1	0	1
NM_024465.3_Mus musculus abhydrolase domain containing 12 (Abhd12), transcript variant 1, mRNA	35	57	43	+	[GGG]CGCC[G(C)GG]CCT[GGG]GCT[GGG]	3	1	0	3	4	3	4	3	3
NM_024465.3_Mus musculus abhydrolase domain containing 12 (Abhd12), transcript variant 1, mRNA	127	153	37	+	[GG(C)G]CAGGC[GGG]C[GGG]CGAAACCA[GGG]	3	1	0	4	3	3	5	1	8
NM_024465.3_Mus musculus abhydrolase domain containing 12 (Abhd12), transcript variant 1, mRNA	1654	1676	61	+	[GGG]CATA[GGG]AGCCT[GGG]AA[GGG]	3	0	0	3	3	3	4	5	2
NM_025344.2_Mus musculus eukaryotic translation initiation factor 3, subunit F (Eif3f), mRNA	1325	1343	39	+	[GGG]AGT[GGG]CACT[GtG][GGG]	3	0	1	3	3	3	3	4	0
NM_025365.3_Mus musculus translocase of outer mitochondrial membrane 6 (Tomm6), transcript variant 2, mRNA	174	191	50	+	[GGG]A[GG(C)G][GGG]CCGC[GGG]	3	1	0	3	4	3	1	0	4
NM_025451.2_Mus musculus calcium/calmodulin-dependent protein kinase II inhibitor 1 (Camk2n1), mRNA	1718	1747	34	+	[GGG][GGG]TTATCAGCCA[G(T)GG]GCTGGAT[GGG]	3	1	0	3	3	4	0	10	7
NM_025451.2_Mus musculus calcium/calmodulin-dependent protein kinase II inhibitor 1 (Camk2n1), mRNA	1819	1850	31	+	[G(A)GG]CTTGCTT[GGG]CCATCCTGTT[GGG]TT[GGG]	3	1	0	4	3	3	7	10	2
NM_025451.2_Mus musculus calcium/calmodulin-dependent protein kinase II inhibitor 1 (Camk2n1), mRNA	2158	2176	67	+	[GGG]ATGCAT[GGG][GGG]G[GGG]	3	0	0	3	3	3	6	0	1
NM_025451.2_Mus musculus calcium/calmodulin-dependent protein kinase II inhibitor 1 (Camk2n1), mRNA	2244	2259	53	+	[GGG]CA[GGG]T[GGG][G(A)GG]	3	1	0	3	3	3	2	1	0
NM_025451.2_Mus musculus calcium/calmodulin-dependent protein kinase II inhibitor 1 (Camk2n1), mRNA	2313	2334	44	+	[GGG]A[G(A)GG]ACTT[GGG]AGGA[GGG]	3	1	0	3	4	3	1	4	4
NM_025451.2_Mus musculus calcium/calmodulin-dependent protein kinase II inhibitor 1 (Camk2n1), mRNA	2539	2553	73	+	[GGG]T[GGG]GT[GGG][GGG]	3	0	0	3	3	3	1	2	0
NM_025451.2_Mus musculus calcium/calmodulin-dependent protein kinase II inhibitor 1 (Camk2n1), mRNA	2565	2595	32	+	[GG(A)G]CTCCA[GGG]GGCCCCA[GGG]AAAGGA[GGG]	3	1	0	4	3	3	5	7	6
NM_025567.3_Mus musculus cytochrome c-1 (Cyc1), mRNA	3	34	31	+	[GGG]CCGAC[GGG]AACG[G(C)GG]CCGCACTAAA[GGG]	3	1	0	3	3	4	5	4	10
NM_025567.3_Mus musculus cytochrome c-1 (Cyc1), mRNA	80	97	41	+	[GGG]CCC[GcG][GGG]CGT[GGG]	3	0	1	3	3	3	3	0	3
NM_025567.3_Mus musculus cytochrome c-1 (Cyc1), mRNA	248	270	43	+	[GGG][GGG]TGCA[GGG]CTAGCT[G(T)GG]	3	1	0	3	3	3	0	4	6
NM_025596.5_Mus musculus PRELI domain containing 1 (Prelid1), mRNA	108	132	31	+	[GGG]TGCT[GaG]CCCGTCC[GGG]TC[GGG]	3	0	1	3	3	3	4	7	2
NM_025596.5_Mus musculus PRELI domain containing 1 (Prelid1), mRNA	859	875	52	+	[GGG][G(T)GG]T[GGG]TCA[GGG]	3	1	0	3	4	3	0	1	3
NM_025605.3_Mus musculus late endosomal/lysosomal adaptor, MAPK and MTOR activator 1 (Lamtor1), mRNA	62	88	37	+	[GGG]A[GGG]GAGCGA[G(A)GG]CAGCCGC[GGG]	3	1	0	3	3	4	1	6	7
NM_025605.3_Mus musculus late endosomal/lysosomal adaptor, MAPK and MTOR activator 1 (Lamtor1), mRNA	865	892	36	+	[GGG]TGAGGTT[GGG]GCCAA[G(A)GG]ACA[GGG]	3	1	0	3	3	4	7	5	3
NM_025921.3_Mus musculus charged multivesicular body protein 1B2 (Chmp1b2), mRNA	1802	1829	36	+	[GGG]AAATGA[GGG]CTCCATCAT[GG(T)G][GGG]	3	1	0	3	3	4	6	9	0
NM_025994.3_Mus musculus EF hand domain containing 2 (Efhd2), mRNA	822	841	66	+	[GGG]CAC[GGG]T[GGG]TACA[GGG]	3	0	0	3	3	3	3	1	4
NM_025994.3_Mus musculus EF hand domain containing 2 (Efhd2), mRNA	1397	1413	42	+	[GGG]TTCC[GaG][GGG]A[GGG]	3	0	1	3	3	3	4	0	1
NM_025994.3_Mus musculus EF hand domain containing 2 (Efhd2), mRNA	1467	1490	78	+	[GGGG]CT[GtGG]AGAGA[GGGG]T[GGGG]	4	0	1	4	4	4	2	5	1
NM_025998.4_Mus musculus Na+/K+ transporting ATPase interacting 1 (Nkain1), mRNA	993	1019	101	+	[GGGG]CAGGAC[GGGG]C[GGGG]GGGA[GGGG]	4	0	0	4	4	4	6	1	4
NM_026011.3_Mus musculus ADP-ribosylation factor-like 8B (Arl8b), mRNA	1	15	45	+	[GtG][GGG]G[GGG]TA[GGG]	3	0	1	3	3	3	0	1	2
NM_026154.3_Mus musculus mitochondrial ribosomal protein L10 (Mrpl10), transcript variant 1, mRNA	1392	1420	35	+	[GGG]TGTGCT[GGG]CT[G(T)GG]AAAGAATA[GGG]	3	1	0	3	3	4	6	2	8
NM_026384.3_Mus musculus diacylglycerol O-acyltransferase 2 (Dgat2), mRNA	136	156	46	+	[GGG]CAT[GGG]TCA[GGG]GC[G(C)GG]	3	1	0	3	3	3	3	3	2
NM_026384.3_Mus musculus diacylglycerol O-acyltransferase 2 (Dgat2), mRNA	230	253	32	+	[GGG]TCCT[GcG][GGG]TGAGCGTC[GGG]	3	0	1	3	3	3	4	0	8
NM_026384.3_Mus musculus diacylglycerol O-acyltransferase 2 (Dgat2), mRNA	304	322	39	+	[GaG][GGG]TCT[GGG]CGAT[GGG]	3	0	1	3	3	3	0	3	4
NM_026384.3_Mus musculus diacylglycerol O-acyltransferase 2 (Dgat2), mRNA	1072	1096	40	+	[G(A)GG]A[GGG]TTCCT[GGG]GCCGAT[GGG]	3	1	0	4	3	3	1	5	6
NM_026468.2_Mus musculus ATP synthase, H+ transporting, mitochondrial F0 complex, subunit C2 (subunit 9) (Atp5g2), mRNA	338	363	57	+	[GGG]CA[GGG]ATT[GGG]ACTGTTTTT[GGG]	3	0	0	3	3	3	2	3	9
NM_026552.3_Mus musculus actin related protein 2/3 complex, subunit 4 (Arpc4), transcript variant 1, mRNA	31	52	44	+	[GGG]CA[GG(C)G]TCGC[GGG]TCC[GGG]	3	1	0	3	4	3	2	4	3
NM_026552.3_Mus musculus actin related protein 2/3 complex, subunit 4 (Arpc4), transcript variant 1, mRNA	715	739	59	+	[GGG]TT[GGG]T[GGG]CATTGGATGT[GGG]	3	0	0	3	3	3	2	1	10
NM_026552.3_Mus musculus actin related protein 2/3 complex, subunit 4 (Arpc4), transcript variant 1, mRNA	2094	2116	43	+	[GGG][GGG]TAT[GGG]GCTTACA[GG(A)G]	3	1	0	3	3	3	0	3	7
NM_026669.4_Mus musculus transmembrane BAX inhibitor motif containing 6 (Tmbim6), transcript variant 4, mRNA	1529	1554	39	+	[G(T)GG]CTGT[GGG]TAAAGTCTT[GGG][GGG]	3	1	0	4	3	3	4	9	0
NM_026880.2_Mus musculus PTEN induced putative kinase 1 (Pink1), mRNA	98	123	39	+	[GGG]CC[G(A)GG]CCTGCAGCT[GGG]TC[GGG]	3	1	0	3	4	3	2	9	2
NM_026880.2_Mus musculus PTEN induced putative kinase 1 (Pink1), mRNA	390	414	40	+	[GGG]CT[GGG]GCT[GGG]GCTGATC[G(A)GG]	3	1	0	3	3	3	2	3	7
NM_026880.2_Mus musculus PTEN induced putative kinase 1 (Pink1), mRNA	1911	1929	49	+	[GGG]T[GGG]CA[GG(A)G]TCA[GGG]	3	1	0	3	3	4	1	2	3
NM_026988.2_Mus musculus parathymosin (Ptms), mRNA	1058	1078	110	+	[GGGG]T[GGGG]CT[GGGG]TT[GGGG]	4	0	0	4	4	4	1	2	2
NM_027395.2_Mus musculus brain abundant, membrane attached signal protein 1 (Basp1), mRNA	1110	1128	85	+	[GGGG]AG[GGaG][GGGG]C[GGGG]	4	0	1	4	4	4	2	0	1
NM_028185.2_Mus musculus U7 snRNP-specific Sm-like protein LSM11 (Lsm11), mRNA	215	240	57	+	[GGG]C[GGG]CGCACC[GGG]CGCGGTC[GGG]	3	0	0	3	3	3	1	6	7
NM_028185.2_Mus musculus U7 snRNP-specific Sm-like protein LSM11 (Lsm11), mRNA	3730	3759	34	+	[GGG]TATGT[GGG]ACT[G(C)GG]CACTGGACT[GGG]	3	1	0	3	3	4	5	3	9
NM_028420.2_Mus musculus calcium/calmodulin-dependent protein kinase II inhibitor 2 (Camk2n2), mRNA	416	438	43	+	[GGG]CC[G(A)GG]TGCCTAC[GGG]C[GGG]	3	1	0	3	4	3	2	7	1
NM_028627.2_Mus musculus pleckstrin and Sec7 domain containing (Psd), transcript variant 1, mRNA	587	606	47	+	[GG(A)G]CT[GGG]ACCT[GGG]C[GGG]	3	1	0	4	3	3	2	4	1
NM_028627.2_Mus musculus pleckstrin and Sec7 domain containing (Psd), transcript variant 1, mRNA	796	816	36	+	[GGG]CT[GGG][GGG]GACCCCT[GaG]	3	0	1	3	3	3	2	0	7
NM_028627.2_Mus musculus pleckstrin and Sec7 domain containing (Psd), transcript variant 1, mRNA	3430	3452	61	+	[GGG]CA[GGG]CA[GGG]CTGAGCC[GGG]	3	0	0	3	3	3	2	2	7
NM_028870.4_Mus musculus clathrin, light polypeptide (Lcb) (Cltb), transcript variant 1, mRNA	45	63	39	+	[GGG]C[GGG]TGAC[GGG]AA[GtG]	3	0	1	3	3	3	1	4	2
NM_028870.4_Mus musculus clathrin, light polypeptide (Lcb) (Cltb), transcript variant 1, mRNA	65	84	66	+	[GGG]CCGC[GGG]CGC[GGG]C[GGG]	3	0	0	3	3	3	4	3	1
NM_029357.3_Mus musculus protocadherin 1 (Pcdh1), transcript variant 2, mRNA	24	50	37	+	[GGG]A[GG(A)G]GCGCTC[GGG]CATGCTT[GGG]	3	1	0	3	4	3	1	6	7
NM_029357.3_Mus musculus protocadherin 1 (Pcdh1), transcript variant 2, mRNA	255	272	50	+	[GGG]CCT[GGG][GGG]CA[G(C)GG]	3	1	0	3	3	3	3	0	2
NM_029357.3_Mus musculus protocadherin 1 (Pcdh1), transcript variant 2, mRNA	3391	3422	31	+	[GGG]AGCCTCCT[G(A)GG]TAACTGT[GGG]AGGT[GGG]	3	1	0	3	4	3	8	7	4
NM_029357.3_Mus musculus protocadherin 1 (Pcdh1), transcript variant 2, mRNA	3747	3768	63	+	[GGG]ACTCTACT[GGG]GA[GGG][GGG]	3	0	0	3	3	3	8	2	0
NM_029751.4_Mus musculus ribosomal protein L18A (Rpl18a), mRNA	79	108	34	+	[GGG]CACGCTTC[GGG]AGTACAA[GG(T)G]GT[GGG]	3	1	0	3	3	4	8	7	2
NM_030203.2_Mus musculus TSPY-like 4 (Tspyl4), mRNA	2916	2935	38	+	[GGG]AT[GtG][GGG]ATGTGA[GGG]	3	0	1	3	3	3	2	0	6
NM_030203.2_Mus musculus TSPY-like 4 (Tspyl4), mRNA	3169	3190	63	+	[GGG]AGCA[GGG]TT[GGG]GGCA[GGG]	3	0	0	3	3	3	4	2	4
NM_030203.2_Mus musculus TSPY-like 4 (Tspyl4), mRNA	3224	3246	61	+	[GGG]AA[GGG]ATCAAGT[GGG]TT[GGG]	3	0	0	3	3	3	2	7	2
NM_030689.4_Mus musculus neuronal pentraxin receptor (Nptxr), mRNA	1591	1612	35	+	[GGG]A[GGG]CAAAGGCAT[GaG][GGG]	3	0	1	3	3	3	1	9	0
NM_030689.4_Mus musculus neuronal pentraxin receptor (Nptxr), mRNA	2056	2079	32	+	[GGG]TTACTCACA[GGG]GCT[GcG][GGG]	3	0	1	3	3	3	9	3	0
NM_030689.4_Mus musculus neuronal pentraxin receptor (Nptxr), mRNA	4111	4134	60	+	[GGG]CGTGAAGCCA[GGG]A[GGG]A[GGG]	3	0	0	3	3	3	10	1	1
NM_030689.4_Mus musculus neuronal pentraxin receptor (Nptxr), mRNA	4393	4418	75	+	[GaGG]ATCTGTT[GGGG]GTT[GGGG][GGGG]	4	0	1	4	4	4	7	3	0
NM_030889.2_Mus musculus sortilin-related VPS10 domain containing receptor 2 (Sorcs2), mRNA	424	446	61	+	[GGG]CAA[GGG]GCGCA[GGG]CTC[GGG]	3	0	0	3	3	3	3	5	3
NM_030889.2_Mus musculus sortilin-related VPS10 domain containing receptor 2 (Sorcs2), mRNA	4483	4496	47	+	[GaG][GGG]T[GGG]A[GGG]	3	0	1	3	3	3	0	1	1
NM_030889.2_Mus musculus sortilin-related VPS10 domain containing receptor 2 (Sorcs2), mRNA	4981	5001	36	+	[GaG]CA[GGG]TAGCTAT[GGG][GGG]	3	0	1	3	3	3	2	7	0
NM_030889.2_Mus musculus sortilin-related VPS10 domain containing receptor 2 (Sorcs2), mRNA	5068	5100	30	+	[GGG]CTCA[GGG]GTCTCTGCA[G(A)GG]TAACTGC[GGG]	3	1	0	3	3	4	4	9	7
NM_031199.5_Mus musculus transforming growth factor alpha (Tgfa), transcript variant 1, mRNA	22	44	43	+	[GGG][GG(C)G]CCCCATCGC[GGG]A[GGG]	3	1	0	3	4	3	0	9	1
NM_031199.5_Mus musculus transforming growth factor alpha (Tgfa), transcript variant 1, mRNA	1395	1415	64	+	[GGG]A[GGG]GAGCCTCC[GGG][GGG]	3	0	0	3	3	3	1	8	0
NM_033581.3_Mus musculus protocadherin gamma subfamily C, 3 (Pcdhgc3), mRNA	1896	1927	31	+	[GGG]CCAC[G(T)GG]TCTCAC[GGG]TGGTAGGCT[GGG]	3	1	0	3	4	3	4	6	9
NM_033581.3_Mus musculus protocadherin gamma subfamily C, 3 (Pcdhgc3), mRNA	2742	2765	41	+	[GGG]A[GGG][GG(C)G]CTGGCACCAT[GGG]	3	1	0	3	3	4	1	0	10
NM_033581.3_Mus musculus protocadherin gamma subfamily C, 3 (Pcdhgc3), mRNA	4002	4031	34	+	[G(A)GG]AAAGA[GGG]GCCTCTGT[GGG]TGCT[GGG]	3	1	0	4	3	3	5	8	4
NM_033581.3_Mus musculus protocadherin gamma subfamily C, 3 (Pcdhgc3), mRNA	4420	4443	41	+	[GG(C)G]AGT[GGG]CAGC[GGG]CGGT[GGG]	3	1	0	4	3	3	3	4	4
NM_033583.3_Mus musculus protocadherin gamma subfamily C, 5 (Pcdhgc5), mRNA	2283	2311	71	+	[GaGG]CATGAAGAT[GGGG]ACC[GGGG]T[GGGG]	4	0	1	4	4	4	9	3	1
NM_033583.3_Mus musculus protocadherin gamma subfamily C, 5 (Pcdhgc5), mRNA	2763	2786	41	+	[GGG]A[GGG][GG(C)G]CTGGCACCAT[GGG]	3	1	0	3	3	4	1	0	10
NM_033583.3_Mus musculus protocadherin gamma subfamily C, 5 (Pcdhgc5), mRNA	4023	4052	34	+	[G(A)GG]AAAGA[GGG]GCCTCTGT[GGG]TGCT[GGG]	3	1	0	4	3	3	5	8	4
NM_033583.3_Mus musculus protocadherin gamma subfamily C, 5 (Pcdhgc5), mRNA	4441	4464	41	+	[GG(C)G]AGT[GGG]CAGC[GGG]CGGT[GGG]	3	1	0	4	3	3	3	4	4
NM_052994.2_Mus musculus sparc/osteonectin, cwcv and kazal-like domains proteoglycan 2 (Spock2), mRNA	1927	1943	70	+	[GGG]AGA[GGG]A[GGG]A[GGG]	3	0	0	3	3	3	3	1	1
NM_052994.2_Mus musculus sparc/osteonectin, cwcv and kazal-like domains proteoglycan 2 (Spock2), mRNA	2407	2436	34	+	[GGG]CTCT[GGG]CTGCTTTCTT[GG(C)G]AAT[GGG]	3	1	0	3	3	4	4	10	3
NM_052994.2_Mus musculus sparc/osteonectin, cwcv and kazal-like domains proteoglycan 2 (Spock2), mRNA	3774	3791	87	+	[GGGG]T[GGGG]A[GGGG][GtGG]	4	0	1	4	4	4	1	1	0
NM_053009.3_Mus musculus zinc finger protein 91 (Zfp91), mRNA	139	157	49	+	[GGG]TCT[GGG]T[GG(A)G]GC[GGG]	3	1	0	3	3	4	3	1	2
NM_053009.3_Mus musculus zinc finger protein 91 (Zfp91), mRNA	469	482	47	+	[GGG][GtG]G[GGG]A[GGG]	3	0	1	3	3	3	0	1	1
NM_053009.3_Mus musculus zinc finger protein 91 (Zfp91), mRNA	516	532	70	+	[GGG]CC[GGG]CCA[GGG][GGG]	3	0	0	3	3	3	2	3	0
NM_053009.3_Mus musculus zinc finger protein 91 (Zfp91), mRNA	617	635	85	+	[GGGG][GcGG]GT[GGGG]G[GGGG]	4	0	1	4	4	4	0	2	1
NM_053009.3_Mus musculus zinc finger protein 91 (Zfp91), mRNA	648	665	69	+	[GGG]CGGA[GGG]GC[GGG][GGG]	3	0	0	3	3	3	4	2	0
NM_053009.3_Mus musculus zinc finger protein 91 (Zfp91), mRNA	703	721	67	+	[GGG]AGCCGA[GGG][GGG]C[GGG]	3	0	0	3	3	3	6	0	1
NM_053009.3_Mus musculus zinc finger protein 91 (Zfp91), mRNA	759	776	41	+	[GGG]ACGCA[GGG][GtG]G[GGG]	3	0	1	3	3	3	5	0	1
NM_053009.3_Mus musculus zinc finger protein 91 (Zfp91), mRNA	2404	2434	32	+	[GGG]AA[G(T)GG]CAGCAGT[GGG]GGCACTGAA[GGG]	3	1	0	3	4	3	2	7	9
NM_053009.3_Mus musculus zinc finger protein 91 (Zfp91), mRNA	4316	4339	41	+	[G(T)GG]TT[GGG]ATGCCA[GGG]AGA[GGG]	3	1	0	4	3	3	2	6	3
NM_053009.3_Mus musculus zinc finger protein 91 (Zfp91), mRNA	4767	4791	104	+	[GGGG]TT[GGGG]T[GGGG]CTGAAA[GGGG]	4	0	0	4	4	4	2	1	6
NM_054040.3_Mus musculus tubby like protein 4 (Tulp4), transcript variant 1, mRNA	3817	3839	43	+	[GGG][GGG]TGCTGCT[GGG]GCA[G(T)GG]	3	1	0	3	3	3	0	7	3
NM_054040.3_Mus musculus tubby like protein 4 (Tulp4), transcript variant 1, mRNA	4140	4169	34	+	[GGG]ACCCCATGCT[GGG]T[G(A)GG]ACGTTT[GGG]	3	1	0	3	3	4	10	1	6
NM_080419.2_Mus musculus immunoglobulin superfamily, member 8 (Igsf8), mRNA	7	29	43	+	[GGG]TGGA[GGG]C[GGG]GAGTT[GG(C)G]	3	1	0	3	3	3	4	1	5
NM_080640.6_Mus musculus brain and acute leukemia, cytoplasmic (Baalc), mRNA	147	167	46	+	[GGG]AGGAT[GGG]CT[G(C)GG]C[GGG]	3	1	0	3	3	4	5	2	1
NM_080640.6_Mus musculus brain and acute leukemia, cytoplasmic (Baalc), mRNA	2229	2261	30	+	[GGG]CA[GG(A)G]TCCTTCCACA[GGG]TTGGCCAT[GGG]	3	1	0	3	4	3	2	10	8
NM_080640.6_Mus musculus brain and acute leukemia, cytoplasmic (Baalc), mRNA	2465	2479	73	+	[GGG]A[GGG]A[GGG]A[GGG]	3	0	0	3	3	3	1	1	1
NM_133189.5_Mus musculus calcium channel, voltage-dependent, gamma subunit 7 (Cacng7), mRNA	41	54	75	+	[GGG]T[GGG][GGG]T[GGG]	3	0	0	3	3	3	1	0	1
NM_133189.5_Mus musculus calcium channel, voltage-dependent, gamma subunit 7 (Cacng7), mRNA	62	81	47	+	[G(A)GG][GGG]CC[GGG]ACGCC[GGG]	3	1	0	4	3	3	0	2	5
NM_133189.5_Mus musculus calcium channel, voltage-dependent, gamma subunit 7 (Cacng7), mRNA	86	104	85	+	[GGGG]C[GGGG]GC[GGGG][GGcG]	4	0	1	4	4	4	1	2	0
NM_133189.5_Mus musculus calcium channel, voltage-dependent, gamma subunit 7 (Cacng7), mRNA	141	176	62	+	[GGGG]AAAACCGC[GGGG]CCGGTCAT[GcGG]CTGC[GGGG]	4	0	1	4	4	4	8	8	4
NM_133189.5_Mus musculus calcium channel, voltage-dependent, gamma subunit 7 (Cacng7), mRNA	1400	1421	44	+	[GGG]TGCT[GGG]TT[GG(A)G]AGT[GGG]	3	1	0	3	3	4	4	2	3
NM_133189.5_Mus musculus calcium channel, voltage-dependent, gamma subunit 7 (Cacng7), mRNA	1855	1879	76	+	[GGGG][GaGG]GA[GGGG]CAGTAGC[GGGG]	4	0	1	4	4	4	0	2	7
NM_133189.5_Mus musculus calcium channel, voltage-dependent, gamma subunit 7 (Cacng7), mRNA	2006	2023	87	+	[GGGG]G[GGGG]C[GGGG][GaGG]	4	0	1	4	4	4	1	1	0
NM_133189.5_Mus musculus calcium channel, voltage-dependent, gamma subunit 7 (Cacng7), mRNA	2113	2135	107	+	[GGGG]T[GGGG]GGA[GGGG]GCA[GGGG]	4	0	0	4	4	4	1	3	3
NM_133189.5_Mus musculus calcium channel, voltage-dependent, gamma subunit 7 (Cacng7), mRNA	2168	2181	75	+	[GGG]A[GGG][GGG]A[GGG]	3	0	0	3	3	3	1	0	1
NM_133189.5_Mus musculus calcium channel, voltage-dependent, gamma subunit 7 (Cacng7), mRNA	2235	2248	75	+	[GGG]A[GGG][GGG]A[GGG]	3	0	0	3	3	3	1	0	1
NM_133189.5_Mus musculus calcium channel, voltage-dependent, gamma subunit 7 (Cacng7), mRNA	2263	2283	64	+	[GGG]AACCGGT[GGG]GT[GGG][GGG]	3	0	0	3	3	3	7	2	0
NM_133190.3_Mus musculus calcium channel, voltage-dependent, gamma subunit 8 (Cacng8), mRNA	1198	1228	96	+	[GGGG]CGGCC[GGGG]CGGC[GGGG]GGCGGC[GGGG]	4	0	0	4	4	4	5	4	6
NM_133190.3_Mus musculus calcium channel, voltage-dependent, gamma subunit 8 (Cacng8), mRNA	1230	1262	49	+	[GGG]CTCGGAGC[GGG]ACCGC[GGG]AGCTCGGC[GGG]	3	0	0	3	3	3	8	5	8
NM_133190.3_Mus musculus calcium channel, voltage-dependent, gamma subunit 8 (Cacng8), mRNA	1473	1497	76	+	[GGGG]AGCC[GGGG][GGcG]TGTCC[GGGG]	4	0	1	4	4	4	4	0	5
NM_133190.3_Mus musculus calcium channel, voltage-dependent, gamma subunit 8 (Cacng8), mRNA	1664	1682	67	+	[GGG]A[GGG]GGAC[GGG]AC[GGG]	3	0	0	3	3	3	1	4	2
NM_133190.3_Mus musculus calcium channel, voltage-dependent, gamma subunit 8 (Cacng8), mRNA	1739	1753	73	+	[GGG]A[GGG]A[GGG]A[GGG]	3	0	0	3	3	3	1	1	1
NM_133190.3_Mus musculus calcium channel, voltage-dependent, gamma subunit 8 (Cacng8), mRNA	1816	1836	82	+	[GaGG]C[GGGG]C[GGGG]GGA[GGGG]	4	0	1	4	4	4	1	1	3
NM_133349.3_Mus musculus zinc finger, AN1-type domain 2A (Zfand2a), transcript variant 1, mRNA	2335	2353	85	+	[GGGG][GGtG]G[GGGG]CT[GGGG]	4	0	1	4	4	4	0	1	2
NM_133349.3_Mus musculus zinc finger, AN1-type domain 2A (Zfand2a), transcript variant 1, mRNA	2639	2663	31	+	[GGG]C[GGG]CT[GGG]GAATGGTCCA[GtG]	3	0	1	3	3	3	1	2	10
NM_133764.3_Mus musculus ATPase, H+ transporting, lysosomal V0 subunit E2 (Atp6v0e2), transcript variant 1, mRNA	1605	1625	46	+	[GGG][GGG]TCGTTTT[GGG]A[G(T)GG]	3	1	0	3	3	3	0	7	1
NM_133779.3_Mus musculus phosphatidylinositol glycan anchor biosynthesis, class T (Pigt), transcript variant 1, mRNA	75	104	34	+	[GGG]AC[GGG]GCTGCT[G(T)GG]CTGCGCGGA[GGG]	3	1	0	3	3	4	2	6	9
NM_133779.3_Mus musculus phosphatidylinositol glycan anchor biosynthesis, class T (Pigt), transcript variant 1, mRNA	2466	2484	113	+	[GGGG]T[GGGG]T[GGGG]T[GGGG]	4	0	0	4	4	4	1	1	1
NM_133797.4_Mus musculus RIKEN cDNA 4833439L19 gene (4833439L19Rik), transcript variant 1, mRNA	170	194	40	+	[GGG]AAGTC[GGG]CCGCA[GG(C)G]GC[GGG]	3	1	0	3	3	4	5	5	2
NM_134118.5_Mus musculus trans-2,3-enoyl-CoA reductase (Tecr), transcript variant 1, mRNA	17	39	43	+	[GGG][GGG]C[GG(A)G]CCGGAGTCC[GGG]	3	1	0	3	3	4	0	1	9
NM_138647.3_Mus musculus ceramide synthase 1 (Cers1), mRNA	190	212	43	+	[GGG]CTGC[GGG]GACT[G(C)GG]CT[GGG]	3	1	0	3	3	4	4	4	2
NM_138647.3_Mus musculus ceramide synthase 1 (Cers1), mRNA	1984	2005	44	+	[GGG][GGG]T[GGG]AGCTAAGC[G(T)GG]	3	1	0	3	3	3	0	1	8
NM_144816.1_Mus musculus rhomboid like 1 (Rhbdl1), mRNA	1319	1336	41	+	[GGG]CA[GGG][GGG]CCCT[GtG]	3	0	1	3	3	3	2	0	4
NM_144816.1_Mus musculus rhomboid like 1 (Rhbdl1), mRNA	1409	1432	60	+	[GGG]A[GGG]GTGTTACT[GGG]CCA[GGG]	3	0	0	3	3	3	1	8	3
NM_144865.2_Mus musculus receptor accessory protein 2 (Reep2), transcript variant 1, mRNA	526	541	44	+	[GGG]T[GGG]CAA[GaG][GGG]	3	0	1	3	3	3	1	3	0
NM_144865.2_Mus musculus receptor accessory protein 2 (Reep2), transcript variant 1, mRNA	1292	1322	51	+	[GGG]AAGAAACT[GGG]CAGGCCT[GGG]AGGA[GGG]	3	0	0	3	3	3	8	7	4
NM_144865.2_Mus musculus receptor accessory protein 2 (Reep2), transcript variant 1, mRNA	1452	1470	39	+	[GGG]AGGTT[GGG]T[GaG]A[GGG]	3	0	1	3	3	3	5	1	1
NM_144900.2_Mus musculus ATPase, Na+/K+ transporting, alpha 1 polypeptide (Atp1a1), mRNA	39	64	39	+	[GGG]CTCGAGCT[G(C)GG]CT[GGG]TCT[GGG]	3	1	0	3	4	3	8	2	3
NM_144900.2_Mus musculus ATPase, Na+/K+ transporting, alpha 1 polypeptide (Atp1a1), mRNA	3530	3548	85	+	[GGGG]C[GGGG]C[GGGG]G[GGaG]	4	0	1	4	4	4	1	1	1
NM_145385.2_Mus musculus myeloid leukemia factor 2 (Mlf2), transcript variant 1, mRNA	34	56	43	+	[GGG]CCGA[GGG]C[GGG]GGTAC[GG(A)G]	3	1	0	3	3	3	4	1	5
NM_145385.2_Mus musculus myeloid leukemia factor 2 (Mlf2), transcript variant 1, mRNA	621	651	32	+	[GGG]ATCC[GGG]AGACAC[GG(A)G]GACTGTCC[GGG]	3	1	0	3	3	4	4	6	8
NM_145385.2_Mus musculus myeloid leukemia factor 2 (Mlf2), transcript variant 1, mRNA	878	894	70	+	[GGG]T[GGG][GGG]CGAA[GGG]	3	0	0	3	3	3	1	0	4
NM_145385.2_Mus musculus myeloid leukemia factor 2 (Mlf2), transcript variant 1, mRNA	1282	1310	54	+	[GGG]TTTT[GGG]GAAAGCTCT[GGG]TTTA[GGG]	3	0	0	3	3	3	4	9	4
NM_153057.4_Mus musculus nodal modulator 1 (Nomo1), mRNA	14	38	31	+	[GaG]CAGCTCC[GGG]GC[GGG]TCCT[GGG]	3	0	1	3	3	3	7	2	4
NM_153057.4_Mus musculus nodal modulator 1 (Nomo1), mRNA	89	105	70	+	[GGG]C[GGG]ACC[GGG]C[GGG]	3	0	0	3	3	3	1	3	1
NM_153058.4_Mus musculus microtubule-associated protein, RP/EB family, member 2 (Mapre2), transcript variant 1, mRNA	11	36	39	+	[GGG]C[GGG]GCC[GGG]CACAGAGCT[GG(A)G]	3	1	0	3	3	3	1	3	9
NM_153134.3_Mus musculus immunity-related GTPase family, Q (Irgq), mRNA	1634	1658	40	+	[GGG]CT[GGG]CT[GGG]CTTGCGAT[G(T)GG]	3	1	0	3	3	3	2	2	8
NM_153134.3_Mus musculus immunity-related GTPase family, Q (Irgq), mRNA	1820	1848	54	+	[GGG]TCCT[GGG]CAGGTGA[GGG]CACGGC[GGG]	3	0	0	3	3	3	4	7	6
NM_153134.3_Mus musculus immunity-related GTPase family, Q (Irgq), mRNA	1888	1917	34	+	[GGG]TGGTGCT[G(C)GG]CAACAGGT[GGG]CT[GGG]	3	1	0	3	4	3	7	8	2
NM_153134.3_Mus musculus immunity-related GTPase family, Q (Irgq), mRNA	2604	2628	59	+	[GGG]AA[GGG]ACAA[GGG]AGTGTGT[GGG]	3	0	0	3	3	3	2	4	7
NM_153134.3_Mus musculus immunity-related GTPase family, Q (Irgq), mRNA	4319	4345	56	+	[GGG]CTGCAGGTA[GGG]TTCT[GGG]CA[GGG]	3	0	0	3	3	3	9	4	2
NM_153155.3_Mus musculus C1q-like 3 (C1ql3), mRNA	204	218	45	+	[GGG]TT[GGG][GGG]T[GcG]	3	0	1	3	3	3	2	0	1
NM_153155.3_Mus musculus C1q-like 3 (C1ql3), mRNA	674	694	36	+	[GGG][GaG]TT[GGG]GTTCGAA[GGG]	3	0	1	3	3	3	0	2	7
NM_153155.3_Mus musculus C1q-like 3 (C1ql3), mRNA	1095	1123	54	+	[GGG]CCCCC[GGG]CGAGAA[GGG]AGAGCC[GGG]	3	0	0	3	3	3	5	6	6
NM_153508.4_Mus musculus calsyntenin 3 (Clstn3), transcript variant 1, mRNA	18	33	44	+	[GcG][GGG]AT[GGG]GT[GGG]	3	0	1	3	3	3	0	2	2
NM_153508.4_Mus musculus calsyntenin 3 (Clstn3), transcript variant 1, mRNA	558	585	36	+	[GGG]TGAA[GGG]CTGATCC[GGG]CTAA[GG(A)G]	3	1	0	3	3	3	4	7	4
NM_153508.4_Mus musculus calsyntenin 3 (Clstn3), transcript variant 1, mRNA	1368	1395	55	+	[GGG]TGGTCCAGCA[GGG]CT[GGG]CTCT[GGG]	3	0	0	3	3	3	10	2	4
NM_153508.4_Mus musculus calsyntenin 3 (Clstn3), transcript variant 1, mRNA	3788	3816	71	+	[GGGG]AA[GGaG]GAGGA[GGGG]GACCCT[GGGG]	4	0	1	4	4	4	2	5	6
NM_153508.4_Mus musculus calsyntenin 3 (Clstn3), transcript variant 1, mRNA	3930	3950	64	+	[GGG]ATGA[GGG]TA[GGG]GGT[GGG]	3	0	0	3	3	3	4	2	3
NM_153581.6_Mus musculus glycoprotein m6a (Gpm6a), transcript variant 1, mRNA	63	83	46	+	[GGG][GGG]AATTAT[GGG]TT[GG(T)G]	3	1	0	3	3	3	0	6	2
NM_172261.3_Mus musculus protein phosphatase 1, regulatory subunit 9B (Ppp1r9b), mRNA	246	260	55	+	[GGG][GGG]A[GGG]G[G(C)GG]	3	1	0	3	3	3	0	1	1
NM_172261.3_Mus musculus protein phosphatase 1, regulatory subunit 9B (Ppp1r9b), mRNA	289	312	78	+	[GaGG][GGGG]CAGC[GGGG]AGCA[GGGG]	4	0	1	4	4	4	0	4	4
NM_172261.3_Mus musculus protein phosphatase 1, regulatory subunit 9B (Ppp1r9b), mRNA	528	556	35	+	[GGG]CACCACCGC[GGG]GCCGCC[GGG]T[G(A)GG]	3	1	0	3	3	3	9	6	1
NM_172261.3_Mus musculus protein phosphatase 1, regulatory subunit 9B (Ppp1r9b), mRNA	3404	3431	55	+	[GGG]AGGTGATT[GGG]CGTC[GGG]GGAA[GGG]	3	0	0	3	3	3	8	4	4
NM_172261.3_Mus musculus protein phosphatase 1, regulatory subunit 9B (Ppp1r9b), mRNA	4156	4176	64	+	[GGG]TGGAGCC[GGG]T[GGG]C[GGG]	3	0	0	3	3	3	7	1	1
NM_172610.3_Mus musculus metallophosphoesterase domain containing 1 (Mpped1), transcript variant 3, mRNA	2797	2819	33	+	[GGG]T[GaG]TGAGCT[GGG]CTCT[GGG]	3	0	1	3	3	3	1	6	4
NM_172723.4_Mus musculus ArfGAP with dual PH domains 1 (Adap1), mRNA	53	80	55	+	[GGG]CCCTAGC[GGG]GC[GGG]CGTGCTC[GGG]	3	0	0	3	3	3	7	2	7
NM_172723.4_Mus musculus ArfGAP with dual PH domains 1 (Adap1), mRNA	2318	2345	55	+	[GGG]AAT[GGG]GGA[GGG]GTCCTTAGTT[GGG]	3	0	0	3	3	3	3	3	10
NM_172747.2_Mus musculus potassium channel tetramerisation domain containing 13 (Kctd13), mRNA	109	144	45	+	[GGG]ATCTCA[GGG]AACCGGACC[GGG]GCGCAGAGA[GGG]	3	0	0	3	3	3	6	9	9
NM_172747.2_Mus musculus potassium channel tetramerisation domain containing 13 (Kctd13), mRNA	1027	1062	62	+	[GGGG]TGCAGCT[GGaG]GTGGT[GGGG]CAGGCCGA[GGGG]	4	0	1	4	4	4	7	5	8
NM_172861.3_Mus musculus solute carrier family 7 (cationic amino acid transporter, y+ system), member 14 (Slc7a14), mRNA	2443	2470	36	+	[GGG]CGAGAGCCA[GG(A)G]GACT[GGG]GT[GGG]	3	1	0	3	4	3	9	4	2
NM_172861.3_Mus musculus solute carrier family 7 (cationic amino acid transporter, y+ system), member 14 (Slc7a14), mRNA	6879	6894	53	+	[GGG]CA[GGG]T[GG(T)G][GGG]	3	1	0	3	3	4	2	1	0
NM_172994.4_Mus musculus protein phosphatase 2, regulatory subunit B, gamma (Ppp2r2c), transcript variant 1, mRNA	276	300	40	+	[GG(C)G][GGG]CATGCCCA[GGG]CACC[GGG]	3	1	0	4	3	3	0	8	4
NM_172994.4_Mus musculus protein phosphatase 2, regulatory subunit B, gamma (Ppp2r2c), transcript variant 1, mRNA	2185	2205	64	+	[GGG]CC[GGG]TCCCTC[GGG]T[GGG]	3	0	0	3	3	3	2	6	1
NM_172994.4_Mus musculus protein phosphatase 2, regulatory subunit B, gamma (Ppp2r2c), transcript variant 1, mRNA	3723	3737	55	+	[G(C)GG]A[GGG][GGG]A[GGG]	3	1	0	4	3	3	1	0	1
NM_174998.4_Mus musculus hippocalcin-like 4 (Hpcal4), mRNA	1211	1242	50	+	[GGG]CCAAACC[GGG]TCTGTCCC[GGG]CTATC[GGG]	3	0	0	3	3	3	7	8	5
NM_174998.4_Mus musculus hippocalcin-like 4 (Hpcal4), mRNA	4409	4439	51	+	[GGG]TAGGACA[GGG]TCTCTA[GGG]ATGCAT[GGG]	3	0	0	3	3	3	7	6	6
NM_175274.5_Mus musculus tweety family member 3 (Ttyh3), transcript variant 2, mRNA	68	91	60	+	[GGG]CCGAGCC[GGG]CC[GGG]CCA[GGG]	3	0	0	3	3	3	7	2	3
NM_175274.5_Mus musculus tweety family member 3 (Ttyh3), transcript variant 2, mRNA	103	138	45	+	[GGG]CACGATGA[GGG]CAGCTGAGCA[GGG]GTCGGC[GGG]	3	0	0	3	3	3	8	10	6
NM_175274.5_Mus musculus tweety family member 3 (Ttyh3), transcript variant 2, mRNA	2882	2900	39	+	[GGG][GtG]CTGCCA[GGG]A[GGG]	3	0	1	3	3	3	0	6	1
NM_175274.5_Mus musculus tweety family member 3 (Ttyh3), transcript variant 2, mRNA	3187	3209	43	+	[G(T)GG]T[GGG]A[GGG]GCAAGGCT[GGG]	3	1	0	4	3	3	1	1	8
NM_175274.5_Mus musculus tweety family member 3 (Ttyh3), transcript variant 2, mRNA	3369	3394	39	+	[GGG]CA[G(A)GG]ACTCGGA[GGG]CCTA[GGG]	3	1	0	3	4	3	2	7	4
NM_175274.5_Mus musculus tweety family member 3 (Ttyh3), transcript variant 2, mRNA	3580	3601	35	+	[GGG]TGCCT[GGG]T[GtG]CCCT[GGG]	3	0	1	3	3	3	5	1	4
NM_175329.4_Mus musculus coiled-coil-helix-coiled-coil-helix domain containing 10 (Chchd10), mRNA	25	55	51	+	[GGG]TCAGTTGGCT[GGG]AGGAAA[GGG]TCA[GGG]	3	0	0	3	3	3	10	6	3
NM_175329.4_Mus musculus coiled-coil-helix-coiled-coil-helix domain containing 10 (Chchd10), mRNA	437	461	40	+	[GGG]AA[GGG]CCTTT[GG(T)G]ATCCT[GGG]	3	1	0	3	3	4	2	5	5
NM_175380.5_Mus musculus glycerol-3-phosphate dehydrogenase 1-like (Gpd1l), mRNA	10	35	57	+	[GGG]AGTGGT[GGG]GC[GGG]TCCTCC[GGG]	3	0	0	3	3	3	6	2	6
NM_175380.5_Mus musculus glycerol-3-phosphate dehydrogenase 1-like (Gpd1l), mRNA	84	105	44	+	[G(C)GG]ACAGGA[GGG]C[GGG]GC[GGG]	3	1	0	4	3	3	6	1	2
NM_175380.5_Mus musculus glycerol-3-phosphate dehydrogenase 1-like (Gpd1l), mRNA	4103	4128	39	+	[G(T)GG]AAGGT[GGG]ACTTCCT[GGG]A[GGG]	3	1	0	4	3	3	5	7	1
NM_175750.3_Mus musculus plexin A4 (Plxna4), mRNA	102	124	61	+	[GGG][GGG]CC[GGG]GACGCGCCT[GGG]	3	0	0	3	3	3	0	2	9
NM_175750.3_Mus musculus plexin A4 (Plxna4), mRNA	495	513	67	+	[GGG]T[GGG]GACGAA[GGG][GGG]	3	0	0	3	3	3	1	6	0
NM_175750.3_Mus musculus plexin A4 (Plxna4), mRNA	4615	4643	35	+	[GGG]T[GGG]TGGCAT[GG(A)G]TATTCCCCT[GGG]	3	1	0	3	3	4	1	6	9
NM_175750.3_Mus musculus plexin A4 (Plxna4), mRNA	9735	9752	50	+	[GGG]TAT[G(T)GG]C[GGG]C[GGG]	3	1	0	3	4	3	3	1	1
NM_177137.5_Mus musculus guanine nucleotide binding protein, alpha stimulating, olfactory type (Gnal), transcript variant 2, mRNA	4834	4851	41	+	[GGG]TCT[GGG]A[GGG]AA[GaG]	3	0	1	3	3	3	3	1	2
NM_177192.3_Mus musculus DENN domain containing 5B (Dennd5b), mRNA	202	231	34	+	[GGG]CGCGCC[GGG]CTCGTCCTA[GGG]TC[G(C)GG]	3	1	0	3	3	3	6	9	2
NM_177192.3_Mus musculus DENN domain containing 5B (Dennd5b), mRNA	389	409	46	+	[GG(C)G]CC[GGG]CCC[GGG]CTC[GGG]	3	1	0	4	3	3	2	3	3
NM_177407.4_Mus musculus calcium/calmodulin-dependent protein kinase II alpha (Camk2a), transcript variant 2, mRNA	2461	2479	67	+	[GGG]TT[GGG]AAGT[GGG]T[GGG]	3	0	0	3	3	3	2	4	1
NM_177407.4_Mus musculus calcium/calmodulin-dependent protein kinase II alpha (Camk2a), transcript variant 2, mRNA	2529	2553	59	+	[GGG][GGG]TGTCCCTTCT[GGG]GGA[GGG]	3	0	0	3	3	3	0	10	3
NM_177407.4_Mus musculus calcium/calmodulin-dependent protein kinase II alpha (Camk2a), transcript variant 2, mRNA	3468	3494	37	+	[GGG]TCGAT[GGG]AGCAGAA[G(T)GG]AA[GGG]	3	1	0	3	3	4	5	7	2
NM_177407.4_Mus musculus calcium/calmodulin-dependent protein kinase II alpha (Camk2a), transcript variant 2, mRNA	4723	4740	87	+	[GGGG]G[GGtG][GGGG]A[GGGG]	4	0	1	4	4	4	1	0	1
NM_177664.5_Mus musculus phospholipid phosphatase related 4 (Plppr4), mRNA	459	477	49	+	[GGG]AGA[G(T)GG]CA[GGG]A[GGG]	3	1	0	3	4	3	3	2	1
NM_177664.5_Mus musculus phospholipid phosphatase related 4 (Plppr4), mRNA	576	610	91	+	[GGGG]ATCCGC[GGGG]TTACTGCAAAGA[GGGG]C[GGGG]	4	0	0	4	4	4	6	12	1
NM_177735.4_Mus musculus transmembrane protein 130 (Tmem130), mRNA	1955	1968	75	+	[GGG]T[GGG][GGG]T[GGG]	3	0	0	3	3	3	1	0	1
NM_177906.5_Mus musculus opioid binding protein/cell adhesion molecule-like (Opcml), mRNA	1328	1345	69	+	[GGG]TT[GGG]AT[GGG]CA[GGG]	3	0	0	3	3	3	2	2	2
NM_177914.3_Mus musculus diacylglycerol kinase kappa (Dgkk), mRNA	6980	7003	41	+	[GGG]CCA[GGG]CCTGGTTA[GGG][G(A)GG]	3	1	0	3	3	3	3	8	0
NM_177994.5_Mus musculus R3H domain containing 4 (R3hdm4), transcript variant 2, mRNA	286	323	60	+	[GGaG]ACCGCT[GGGG]GCCCTCCA[GGGG]TGGAAGAT[GGGG]	4	0	1	4	4	4	6	8	8
NM_177994.5_Mus musculus R3H domain containing 4 (R3hdm4), transcript variant 2, mRNA	460	490	32	+	[GGG]CAA[G(C)GG]AGACGT[GGG]CCTGGCCGT[GGG]	3	1	0	3	4	3	3	6	9
NM_177994.5_Mus musculus R3H domain containing 4 (R3hdm4), transcript variant 2, mRNA	1067	1087	36	+	[GGG]T[GGG][GaG]ACCTGCCC[GGG]	3	0	1	3	3	3	1	0	8
NM_178365.4_Mus musculus protein kinase C and casein kinase substrate in neurons 1 (Pacsin1), transcript variant 2, mRNA	1821	1839	67	+	[GGG][GGG]A[GGG]GGCTTA[GGG]	3	0	0	3	3	3	0	1	6
NM_178365.4_Mus musculus protein kinase C and casein kinase substrate in neurons 1 (Pacsin1), transcript variant 2, mRNA	2152	2177	75	+	[GGGG]AGAAGGCT[GcGG]A[GGGG]A[GGGG]	4	0	1	4	4	4	8	1	1
NM_178365.4_Mus musculus protein kinase C and casein kinase substrate in neurons 1 (Pacsin1), transcript variant 2, mRNA	2861	2882	63	+	[GGG]TGT[GGG]A[GGG]GACACA[GGG]	3	0	0	3	3	3	3	1	6
NM_182993.2_Mus musculus solute carrier family 17 (sodium-dependent inorganic phosphate cotransporter), member 7 (Slc17a7), mRNA	64	81	69	+	[GGG]CC[GGG]CC[GGG]CC[GGG]	3	0	0	3	3	3	2	2	2
NM_182993.2_Mus musculus solute carrier family 17 (sodium-dependent inorganic phosphate cotransporter), member 7 (Slc17a7), mRNA	113	130	69	+	[GGG]CCCGC[GGG]C[GGG][GGG]	3	0	0	3	3	3	5	1	0
NM_182993.2_Mus musculus solute carrier family 17 (sodium-dependent inorganic phosphate cotransporter), member 7 (Slc17a7), mRNA	2821	2844	60	+	[GGG]AGC[GGG]GCT[GGG]AGGAGA[GGG]	3	0	0	3	3	3	3	3	6
NM_183018.5_Mus musculus regulating synaptic membrane exocytosis 1 (Rims1), transcript variant 2, mRNA	1402	1425	41	+	[GGG]AA[GGG]ACC[G(C)GG]ATGAAC[GGG]	3	1	0	3	3	4	2	3	6
NM_183018.5_Mus musculus regulating synaptic membrane exocytosis 1 (Rims1), transcript variant 2, mRNA	7520	7543	41	+	[GG(T)G]TT[GGG]ATA[GGG]AGGCTT[GGG]	3	1	0	4	3	3	2	3	6
NM_183087.4_Mus musculus endosomal transmembrane epsin interactor 2 (Entrep2), mRNA	26	53	55	+	[GGG]CGC[GGG]CACCGGTGC[GGG]CTGC[GGG]	3	0	0	3	3	3	3	9	4
NM_183315.2_Mus musculus cortexin 1 (Ctxn1), mRNA	76	91	72	+	[GGG]C[GGG]T[GGG]GT[GGG]	3	0	0	3	3	3	1	1	2
NM_183315.2_Mus musculus cortexin 1 (Ctxn1), mRNA	506	537	31	+	[GGG]CAGGTCCTTA[GGG]TCATCCCC[G(T)GG]A[GGG]	3	1	0	3	3	4	10	8	1
NM_198613.2_Mus musculus adaptor-related protein complex 2, sigma 1 subunit (Ap2s1), mRNA	57	86	52	+	[GGG]ACCC[GGG]CCTCT[GGG]GTCCAGACA[GGG]	3	0	0	3	3	3	4	5	9
NM_198627.2_Mus musculus V-set and transmembrane domain containing 2-like (Vstm2l), mRNA	41	63	43	+	[GGG]CC[GGG]GCCAGCA[GG(A)G]A[GGG]	3	1	0	3	3	4	2	7	1
NM_198627.2_Mus musculus V-set and transmembrane domain containing 2-like (Vstm2l), mRNA	77	99	61	+	[GGG]CA[GGG]TACGGC[GGG]CGC[GGG]	3	0	0	3	3	3	2	6	3
NM_198627.2_Mus musculus V-set and transmembrane domain containing 2-like (Vstm2l), mRNA	1262	1293	50	+	[GGG]AGGT[GGG]AGGCCCA[GGG]CTTTGCCTA[GGG]	3	0	0	3	3	3	4	7	9
NM_207649.1_Mus musculus regulator of calcineurin 2 (Rcan2), transcript variant 1, mRNA	3126	3141	53	+	[GGG]AC[GGG][GG(A)G]G[GGG]	3	1	0	3	3	4	2	0	1
NR_027343.1_Mus musculus golgi reassembly stacking protein 2 (Gorasp2), transcript variant 2, non-coding RNA	655	676	44	+	[GGG][G(C)GG]CCA[GGG]CTTGTT[GGG]	3	1	0	3	4	3	0	3	6
NR_027343.1_Mus musculus golgi reassembly stacking protein 2 (Gorasp2), transcript variant 2, non-coding RNA	1916	1937	44	+	[GGG][GGG]TTACAGCC[G(A)GG]A[GGG]	3	1	0	3	3	4	0	8	1
NR_046364.1_Mus musculus microtubule-associated protein 1 light chain 3 alpha (Map1lc3a), transcript variant 2, non-coding RNA	565	582	69	+	[GGG]A[GGG][GGG]TGGCT[GGG]	3	0	0	3	3	3	1	0	5
NR_046364.1_Mus musculus microtubule-associated protein 1 light chain 3 alpha (Map1lc3a), transcript variant 2, non-coding RNA	766	783	69	+	[GGG]TT[GGG]AGT[GGG]T[GGG]	3	0	0	3	3	3	2	3	1
NR_121629.1_Mus musculus solute carrier family 6 (neurotransmitter transporter), member 17 (Slc6a17), transcript variant 3, non-coding RNA	2613	2637	31	+	[GGG]TCTCA[GGG]A[GGG]TCCATTT[GtG]	3	0	1	3	3	3	5	1	7
NR_121629.1_Mus musculus solute carrier family 6 (neurotransmitter transporter), member 17 (Slc6a17), transcript variant 3, non-coding RNA	2660	2685	39	+	[G(T)GG]ACA[GGG]GCTTTA[GGG]CTGA[GGG]	3	1	0	4	3	3	3	6	4
NR_121629.1_Mus musculus solute carrier family 6 (neurotransmitter transporter), member 17 (Slc6a17), transcript variant 3, non-coding RNA	4135	4160	57	+	[GGG]AGCTA[GGG]GAGGA[GGG]CCCC[GGG]	3	0	0	3	3	3	5	5	4
XM_006495845.3_PREDICTED: Mus musculus family with sequence similarity 168, member B (Fam168b), transcript variant X1, mRNA	104	126	61	+	[GGG]C[GGG]C[GGG]AGGCAGCGC[GGG]	3	0	0	3	3	3	1	1	9
XM_006495845.3_PREDICTED: Mus musculus family with sequence similarity 168, member B (Fam168b), transcript variant X1, mRNA	1362	1395	92	+	[GGGG]AGGACTGCA[GGGG]ACTCTTA[GGGG]CT[GGGG]	4	0	0	4	4	4	9	7	2
XM_006495845.3_PREDICTED: Mus musculus family with sequence similarity 168, member B (Fam168b), transcript variant X1, mRNA	1465	1487	43	+	[GGG]AGCTGCA[GGG]ACT[GGG][GG(A)G]	3	1	0	3	3	3	7	3	0
XM_006495845.3_PREDICTED: Mus musculus family with sequence similarity 168, member B (Fam168b), transcript variant X1, mRNA	2334	2356	43	+	[GGG]TCAAA[GGG]CA[GGG]CAC[G(A)GG]	3	1	0	3	3	3	5	2	3
XM_006495845.3_PREDICTED: Mus musculus family with sequence similarity 168, member B (Fam168b), transcript variant X1, mRNA	4619	4643	40	+	[GGG]A[GGG]CAGT[GGG]TACGTCT[GG(T)G]	3	1	0	3	3	3	1	4	7
XM_006496677.5_PREDICTED: Mus musculus potassium inwardly-rectifying channel, subfamily J, member 10 (Kcnj10), transcript variant X1, mRNA	978	998	36	+	[GGG][GGG]TAGACT[GaG]TAT[GGG]	3	0	1	3	3	3	0	6	3
XM_006496677.5_PREDICTED: Mus musculus potassium inwardly-rectifying channel, subfamily J, member 10 (Kcnj10), transcript variant X1, mRNA	1062	1078	52	+	[GGG]AA[G(A)GG][GGG]CA[GGG]	3	1	0	3	4	3	2	0	2
XM_006496677.5_PREDICTED: Mus musculus potassium inwardly-rectifying channel, subfamily J, member 10 (Kcnj10), transcript variant X1, mRNA	1087	1108	35	+	[GtG]CCA[GGG]AGA[GGG]TCCA[GGG]	3	0	1	3	3	3	3	3	4
XM_006496677.5_PREDICTED: Mus musculus potassium inwardly-rectifying channel, subfamily J, member 10 (Kcnj10), transcript variant X1, mRNA	1206	1228	61	+	[GGG][GGG]TTA[GGG]GGTGATCT[GGG]	3	0	0	3	3	3	0	3	8
XM_006496677.5_PREDICTED: Mus musculus potassium inwardly-rectifying channel, subfamily J, member 10 (Kcnj10), transcript variant X1, mRNA	1373	1394	63	+	[GGG]TGAT[GGG][GGG]GGCGAT[GGG]	3	0	0	3	3	3	4	0	6
XM_006497060.4_PREDICTED: Mus musculus cell adhesion molecule 3 (Cadm3), transcript variant X1, mRNA	349	375	56	+	[GGG]TGT[GGG]AGGCGA[GGG]GGAGTA[GGG]	3	0	0	3	3	3	3	6	6
XM_006497060.4_PREDICTED: Mus musculus cell adhesion molecule 3 (Cadm3), transcript variant X1, mRNA	2125	2139	73	+	[GGG]C[GGG]T[GGG]A[GGG]	3	0	0	3	3	3	1	1	1
XM_006497060.4_PREDICTED: Mus musculus cell adhesion molecule 3 (Cadm3), transcript variant X1, mRNA	2315	2340	39	+	[GG(A)G]CAA[GGG]CTGGTTTGT[GGG]T[GGG]	3	1	0	4	3	3	3	9	1
XM_006497060.4_PREDICTED: Mus musculus cell adhesion molecule 3 (Cadm3), transcript variant X1, mRNA	3155	3183	54	+	[GGG]TCTCAGGT[GGG]GGAACA[GGG]CAT[GGG]	3	0	0	3	3	3	8	6	3
XM_006497060.4_PREDICTED: Mus musculus cell adhesion molecule 3 (Cadm3), transcript variant X1, mRNA	3808	3832	59	+	[GGG]AGCCCT[GGG]TCCCA[GGG]AT[GGG]	3	0	0	3	3	3	6	5	2
XM_006497060.4_PREDICTED: Mus musculus cell adhesion molecule 3 (Cadm3), transcript variant X1, mRNA	3942	3959	87	+	[GGGG]C[GGGG][GGaG]A[GGGG]	4	0	1	4	4	4	1	0	1
XM_006497060.4_PREDICTED: Mus musculus cell adhesion molecule 3 (Cadm3), transcript variant X1, mRNA	3987	4005	67	+	[GGG]T[GGG]GGT[GGG]AGT[GGG]	3	0	0	3	3	3	1	3	3
XM_006497060.4_PREDICTED: Mus musculus cell adhesion molecule 3 (Cadm3), transcript variant X1, mRNA	4010	4030	36	+	[GGG]AGCA[GGG]A[GGG]GACC[GtG]	3	0	1	3	3	3	4	1	4
XM_006497060.4_PREDICTED: Mus musculus cell adhesion molecule 3 (Cadm3), transcript variant X1, mRNA	6503	6525	33	+	[GGG]ACTCA[GtG]T[GGG]ACTTT[GGG]	3	0	1	3	3	3	5	1	5
XM_006497153.4_PREDICTED: Mus musculus lysophosphatidylglycerol acyltransferase 1 (Lpgat1), transcript variant X1, mRNA	391	406	44	+	[GGG]TCC[GtG][GGG]C[GGG]	3	0	1	3	3	3	3	0	1
XM_006497153.4_PREDICTED: Mus musculus lysophosphatidylglycerol acyltransferase 1 (Lpgat1), transcript variant X1, mRNA	531	550	47	+	[GGG]ACCT[GG(A)G]CC[GGG]A[GGG]	3	1	0	3	4	3	4	2	1
XM_006497153.4_PREDICTED: Mus musculus lysophosphatidylglycerol acyltransferase 1 (Lpgat1), transcript variant X1, mRNA	4366	4381	53	+	[GGG][GGG]CA[GGG]G[G(A)GG]	3	1	0	3	3	3	0	2	1
XM_006497153.4_PREDICTED: Mus musculus lysophosphatidylglycerol acyltransferase 1 (Lpgat1), transcript variant X1, mRNA	6410	6432	43	+	[GGG]T[GGG]TGTCTGCT[GGG]C[GG(A)G]	3	1	0	3	3	3	1	8	1
XM_006497777.5_PREDICTED: Mus musculus neural proliferation, differentiation and control 1 (Npdc1), transcript variant X1, mRNA	139	167	35	+	[GG(A)G]T[GGG]TACCGAGCCC[GGG]GCCGT[GGG]	3	1	0	4	3	3	1	10	5
XM_006497777.5_PREDICTED: Mus musculus neural proliferation, differentiation and control 1 (Npdc1), transcript variant X1, mRNA	687	718	31	+	[GGG]TCCTCCA[GGG]TAA[GGG]ATGACCCCA[GG(A)G]	3	1	0	3	3	3	7	3	9
XM_006497777.5_PREDICTED: Mus musculus neural proliferation, differentiation and control 1 (Npdc1), transcript variant X1, mRNA	1373	1393	46	+	[GGG]T[GGG]A[G(A)GG]TTGGAT[GGG]	3	1	0	3	3	4	1	1	6
XM_006501223.5_PREDICTED: Mus musculus sortilin 1 (Sort1), transcript variant X1, mRNA	132	151	66	+	[GGG]T[GGG]C[GGG]CGCGCC[GGG]	3	0	0	3	3	3	1	1	6
XM_006501223.5_PREDICTED: Mus musculus sortilin 1 (Sort1), transcript variant X1, mRNA	4301	4326	39	+	[GGG]AAA[G(A)GG][GGG]AGGAAGAGGA[GGG]	3	1	0	3	4	3	3	0	10
XM_006501223.5_PREDICTED: Mus musculus sortilin 1 (Sort1), transcript variant X1, mRNA	4885	4911	37	+	[GGG]TGGCTTGCT[GGG]GCC[GGG]CC[G(A)GG]	3	1	0	3	3	3	9	3	2
XM_006501223.5_PREDICTED: Mus musculus sortilin 1 (Sort1), transcript variant X1, mRNA	5459	5489	32	+	[GGG]ACGTTA[GGG]GCTT[GGG]GTTTTCCT[G(A)GG]	3	1	0	3	3	3	6	4	8
XM_006501223.5_PREDICTED: Mus musculus sortilin 1 (Sort1), transcript variant X1, mRNA	6577	6601	31	+	[GaG]CCTCCA[GGG]AGAA[GGG]TTT[GGG]	3	0	1	3	3	3	6	4	3
XM_006501691.5_PREDICTED: Mus musculus cadherin, EGF LAG seven-pass G-type receptor 2 (Celsr2), transcript variant X1, mRNA	106	128	61	+	[GGG]AACGC[GGG]TCT[GGG]CCC[GGG]	3	0	0	3	3	3	5	3	3
XM_006501691.5_PREDICTED: Mus musculus cadherin, EGF LAG seven-pass G-type receptor 2 (Celsr2), transcript variant X1, mRNA	157	187	51	+	[GGG]ACGCA[GGG]CGCGAGC[GGG]TGGCGCA[GGG]	3	0	0	3	3	3	5	7	7
XM_006501691.5_PREDICTED: Mus musculus cadherin, EGF LAG seven-pass G-type receptor 2 (Celsr2), transcript variant X1, mRNA	257	289	66	+	[GcGG]A[GGGG]ACATTCT[GGGG]CTCGGGACC[GGGG]	4	0	1	4	4	4	1	7	9
XM_006501691.5_PREDICTED: Mus musculus cadherin, EGF LAG seven-pass G-type receptor 2 (Celsr2), transcript variant X1, mRNA	593	619	37	+	[GGG]AACA[GGG]AGAGAT[G(C)GG]AGCC[GGG]	3	1	0	3	3	4	4	6	4
XM_006501691.5_PREDICTED: Mus musculus cadherin, EGF LAG seven-pass G-type receptor 2 (Celsr2), transcript variant X1, mRNA	5873	5905	30	+	[G(T)GG]CTTCC[GGG]GCTGTTTGCA[GGG]TGTCA[GGG]	3	1	0	4	3	3	5	10	5
XM_006501691.5_PREDICTED: Mus musculus cadherin, EGF LAG seven-pass G-type receptor 2 (Celsr2), transcript variant X1, mRNA	8870	8897	55	+	[GGG]AA[GGG]TCTCT[GGG]ACCCCTTCC[GGG]	3	0	0	3	3	3	2	5	9
XM_006501691.5_PREDICTED: Mus musculus cadherin, EGF LAG seven-pass G-type receptor 2 (Celsr2), transcript variant X1, mRNA	8985	9010	39	+	[GG(A)G]CA[GGG]CACA[GGG]TCTTCTC[GGG]	3	1	0	4	3	3	2	4	7
XM_006501691.5_PREDICTED: Mus musculus cadherin, EGF LAG seven-pass G-type receptor 2 (Celsr2), transcript variant X1, mRNA	9609	9630	44	+	[GGG]A[GG(A)G]A[GGG]ACTCTTA[GGG]	3	1	0	3	4	3	1	1	7
XM_006509620.5_PREDICTED: Mus musculus pleckstrin and Sec7 domain containing 3 (Psd3), transcript variant X18, mRNA	1221	1248	36	+	[GGG]CAAAA[GGG]CACTCCA[G(A)GG]AGA[GGG]	3	1	0	3	3	4	5	7	3
XM_006510629.5_PREDICTED: Mus musculus sodium channel, voltage-gated, type II, beta (Scn2b), transcript variant X1, mRNA	3	21	49	+	[GGG][GG(A)G]G[GGG]CAAGA[GGG]	3	1	0	3	4	3	0	1	5
XM_006510629.5_PREDICTED: Mus musculus sodium channel, voltage-gated, type II, beta (Scn2b), transcript variant X1, mRNA	54	79	57	+	[GGG]AA[GGG]GCGTGCT[GGG]GATCT[GGG]	3	0	0	3	3	3	2	7	5
XM_006510629.5_PREDICTED: Mus musculus sodium channel, voltage-gated, type II, beta (Scn2b), transcript variant X1, mRNA	539	567	35	+	[G(C)GG]TCATCGT[GGG]TGCCTCAGT[GGG][GGG]	3	1	0	4	3	3	7	9	0
XM_006510629.5_PREDICTED: Mus musculus sodium channel, voltage-gated, type II, beta (Scn2b), transcript variant X1, mRNA	1006	1023	69	+	[GGG]A[GGG]A[GGG]CAGT[GGG]	3	0	0	3	3	3	1	1	4
XM_006510629.5_PREDICTED: Mus musculus sodium channel, voltage-gated, type II, beta (Scn2b), transcript variant X1, mRNA	2538	2563	57	+	[GGG]AAAGTGA[GGG]TGCAA[GGG]GA[GGG]	3	0	0	3	3	3	7	5	2
XM_006510629.5_PREDICTED: Mus musculus sodium channel, voltage-gated, type II, beta (Scn2b), transcript variant X1, mRNA	2727	2748	35	+	[GGG]AGT[GGG]T[GaG]ACCACC[GGG]	3	0	1	3	3	3	3	1	6
XM_006510629.5_PREDICTED: Mus musculus sodium channel, voltage-gated, type II, beta (Scn2b), transcript variant X1, mRNA	2969	2991	33	+	[GGG]T[GGG]T[GGG]TGGTTACTT[GtG]	3	0	1	3	3	3	1	1	9
XM_006510629.5_PREDICTED: Mus musculus sodium channel, voltage-gated, type II, beta (Scn2b), transcript variant X1, mRNA	3427	3449	33	+	[GGG]TCTCT[GGG]CTT[GtG]CTT[GGG]	3	0	1	3	3	3	5	3	3
XM_006510825.4_PREDICTED: Mus musculus muscle and microspikes RAS (Mras), transcript variant X1, mRNA	19	37	67	+	[GGG]A[GGG][GGG]AAGAAT[GGG]	3	0	0	3	3	3	1	0	6
XM_006510825.4_PREDICTED: Mus musculus muscle and microspikes RAS (Mras), transcript variant X1, mRNA	221	246	57	+	[GGG]AAAGCC[GGG]GATA[GGG]AGTA[GGG]	3	0	0	3	3	3	6	4	4
XM_006510825.4_PREDICTED: Mus musculus muscle and microspikes RAS (Mras), transcript variant X1, mRNA	389	418	34	+	[GGG]TCCTC[GGG]AC[G(T)GG]TTGAAGCGAC[GGG]	3	1	0	3	3	4	5	2	10
XM_006510825.4_PREDICTED: Mus musculus muscle and microspikes RAS (Mras), transcript variant X1, mRNA	1325	1353	54	+	[GGG]CATTGGAA[GGG]AATGA[GGG]AGGA[GGG]	3	0	0	3	3	3	8	5	4
XM_006510825.4_PREDICTED: Mus musculus muscle and microspikes RAS (Mras), transcript variant X1, mRNA	2602	2625	41	+	[GGG]CT[GGG]CCAGT[G(T)GG]AGAA[GGG]	3	1	0	3	3	4	2	5	4
XM_006510888.4_PREDICTED: Mus musculus sema domain, immunoglobulin domain (Ig), and GPI membrane anchor, (semaphorin) 7A (Sema7a), transcript variant X2, mRNA	65	83	39	+	[GGG]A[GcG]TGT[GGG]TCC[GGG]	3	0	1	3	3	3	1	3	3
XM_006510888.4_PREDICTED: Mus musculus sema domain, immunoglobulin domain (Ig), and GPI membrane anchor, (semaphorin) 7A (Sema7a), transcript variant X2, mRNA	698	715	50	+	[GGG][GGG]ACCA[GGG]T[GG(T)G]	3	1	0	3	3	3	0	4	1
XM_006510888.4_PREDICTED: Mus musculus sema domain, immunoglobulin domain (Ig), and GPI membrane anchor, (semaphorin) 7A (Sema7a), transcript variant X2, mRNA	2071	2099	54	+	[GGG]CCCAGGT[GGG]GTA[GGG]ACAGTGA[GGG]	3	0	0	3	3	3	7	3	7
XM_006511086.3_PREDICTED: Mus musculus leucine rich repeat and Ig domain containing 1 (Lingo1), transcript variant X1, mRNA	2154	2174	64	+	[GGG]CA[GGG]T[GGG]GGCACA[GGG]	3	0	0	3	3	3	2	1	6
XM_006511086.3_PREDICTED: Mus musculus leucine rich repeat and Ig domain containing 1 (Lingo1), transcript variant X1, mRNA	2861	2884	60	+	[GGG]AT[GGG]CT[GGG]GTCCTCCT[GGG]	3	0	0	3	3	3	2	2	8
XM_006511334.5_PREDICTED: Mus musculus calsyntenin 2 (Clstn2), transcript variant X2, mRNA	110	138	35	+	[GGG]CTGCAGTTT[GG(A)G]AGCCGCA[GGG][GGG]	3	1	0	3	4	3	9	7	0
XM_006511334.5_PREDICTED: Mus musculus calsyntenin 2 (Clstn2), transcript variant X2, mRNA	3424	3447	32	+	[GGG]AT[GGG]CA[GaG]TCAGACAT[GGG]	3	0	1	3	3	3	2	2	8
XM_006511334.5_PREDICTED: Mus musculus calsyntenin 2 (Clstn2), transcript variant X2, mRNA	6132	6156	76	+	[GGGG][GGGG]T[GGGG]GTAGAAGA[GaGG]	4	0	1	4	4	4	0	1	8
XM_006511334.5_PREDICTED: Mus musculus calsyntenin 2 (Clstn2), transcript variant X2, mRNA	10703	10725	43	+	[GGG]A[GGG]AAGAAGA[G(T)GG]AA[GGG]	3	1	0	3	3	4	1	7	2
XM_006517075.5_PREDICTED: Mus musculus hyaluronan and proteoglycan link protein 1 (Hapln1), transcript variant X1, mRNA	1704	1718	55	+	[GGG][GGG]T[GG(C)G]G[GGG]	3	1	0	3	3	4	0	1	1
XM_006518503.5_PREDICTED: Mus musculus clusterin (Clu), transcript variant X1, mRNA	4	24	110	+	[GGGG]T[GGGG]GT[GGGG]AT[GGGG]	4	0	0	4	4	4	1	2	2
XM_006519520.5_PREDICTED: Mus musculus thioredoxin domain containing 16 (Txndc16), transcript variant X1, mRNA	1611	1642	31	+	[GGG]TGGC[G(T)GG]CACCTTCT[GGG]GAAAGCA[GGG]	3	1	0	3	4	3	4	8	7
XM_006520371.3_PREDICTED: Mus musculus calcium channel, voltage-dependent, gamma subunit 2 (Cacng2), transcript variant X1, mRNA	432	446	55	+	[GGG][G(A)GG]C[GGG]C[GGG]	3	1	0	3	4	3	0	1	1
XM_006520371.3_PREDICTED: Mus musculus calcium channel, voltage-dependent, gamma subunit 2 (Cacng2), transcript variant X1, mRNA	1048	1061	75	+	[GGG]G[GGG]T[GGG][GGG]	3	0	0	3	3	3	1	1	0
XM_006520371.3_PREDICTED: Mus musculus calcium channel, voltage-dependent, gamma subunit 2 (Cacng2), transcript variant X1, mRNA	2047	2068	44	+	[GGG]AC[GGG]GGACCCT[GGG][G(A)GG]	3	1	0	3	3	3	2	7	0
XM_006520371.3_PREDICTED: Mus musculus calcium channel, voltage-dependent, gamma subunit 2 (Cacng2), transcript variant X1, mRNA	2685	2715	51	+	[GGG]TAGAGACTCA[GGG]CCCTC[GGG]GCCA[GGG]	3	0	0	3	3	3	10	5	4
XM_006520371.3_PREDICTED: Mus musculus calcium channel, voltage-dependent, gamma subunit 2 (Cacng2), transcript variant X1, mRNA	3036	3058	79	+	[GGGG]AGCCTT[GGGG][GGtG]G[GGGG]	4	0	1	4	4	4	6	0	1
XM_006520371.3_PREDICTED: Mus musculus calcium channel, voltage-dependent, gamma subunit 2 (Cacng2), transcript variant X1, mRNA	3483	3496	47	+	[GGG]T[GGG][GtG]G[GGG]	3	0	1	3	3	3	1	0	1
XM_006520371.3_PREDICTED: Mus musculus calcium channel, voltage-dependent, gamma subunit 2 (Cacng2), transcript variant X1, mRNA	5166	5190	59	+	[GGG]CTA[GGG]GGCCTGGA[GGG]AA[GGG]	3	0	0	3	3	3	3	8	2
XM_006520695.1_PREDICTED: Mus musculus synaptogyrin 1 (Syngr1), transcript variant X1, mRNA	1357	1375	85	+	[GGGG]T[GGGG]A[GtGG]T[GGGG]	4	0	1	4	4	4	1	1	1
XM_006520695.1_PREDICTED: Mus musculus synaptogyrin 1 (Syngr1), transcript variant X1, mRNA	1401	1419	85	+	[GGGG]T[GGGG]A[GtGG]T[GGGG]	4	0	1	4	4	4	1	1	1
XM_006520695.1_PREDICTED: Mus musculus synaptogyrin 1 (Syngr1), transcript variant X1, mRNA	1456	1478	43	+	[GGG]TCTACA[GG(T)G][GGG]CCCA[GGG]	3	1	0	3	4	3	6	0	4
XM_006520695.1_PREDICTED: Mus musculus synaptogyrin 1 (Syngr1), transcript variant X1, mRNA	1559	1576	69	+	[GGG]AAA[GGG]GAA[GGG][GGG]	3	0	0	3	3	3	3	3	0
XM_006520695.1_PREDICTED: Mus musculus synaptogyrin 1 (Syngr1), transcript variant X1, mRNA	1922	1942	64	+	[GGG]TT[GGG]GGT[GGG]GGCA[GGG]	3	0	0	3	3	3	2	3	4
XM_006520695.1_PREDICTED: Mus musculus synaptogyrin 1 (Syngr1), transcript variant X1, mRNA	2556	2580	40	+	[GGG]AAAGT[GGG]C[GGG]GCCTAA[G(A)GG]	3	1	0	3	3	3	5	1	6
XM_006520695.1_PREDICTED: Mus musculus synaptogyrin 1 (Syngr1), transcript variant X1, mRNA	2918	2941	41	+	[GGG]A[GGG]GACAA[GGG]TGTCA[G(A)GG]	3	1	0	3	3	3	1	5	5
XM_006520732.3_PREDICTED: Mus musculus transcription factor 20 (Tcf20), transcript variant X2, mRNA	3244	3277	48	+	[GGG]ACCCAG[GGG]CTCACTCATT[GGG]ACACAT[GGG]	3	0	0	3	3	3	6	10	6
XM_006520732.3_PREDICTED: Mus musculus transcription factor 20 (Tcf20), transcript variant X2, mRNA	6481	6494	47	+	[GGG]G[GtG]A[GGG][GGG]	3	0	1	3	3	3	1	1	0
XM_006520732.3_PREDICTED: Mus musculus transcription factor 20 (Tcf20), transcript variant X2, mRNA	6771	6799	99	+	[GGGG]A[GGGG]GGA[GGGG]AGGGCTGAT[GGGG]	4	0	0	4	4	4	1	3	9
XM_006520732.3_PREDICTED: Mus musculus transcription factor 20 (Tcf20), transcript variant X2, mRNA	6804	6822	39	+	[GGG][GaG]TTAAAA[GGG]A[GGG]	3	0	1	3	3	3	0	6	1
XM_006520732.3_PREDICTED: Mus musculus transcription factor 20 (Tcf20), transcript variant X2, mRNA	7110	7141	67	+	[GGGG]AAGTTT[GaGG]GA[GGGG]GACAGAAT[GGGG]	4	0	1	4	4	4	6	2	8
XM_006520732.3_PREDICTED: Mus musculus transcription factor 20 (Tcf20), transcript variant X2, mRNA	7255	7274	47	+	[GGG][GGG]T[GGG]GTGGTA[G(T)GG]	3	1	0	3	3	3	0	1	6
XM_006521163.3_PREDICTED: Mus musculus NEL-like 2 (Nell2), transcript variant X1, mRNA	154	176	43	+	[GGG]A[GGG][GG(T)G]CCCTGCGCC[GGG]	3	1	0	3	3	4	1	0	9
XM_006521250.4_PREDICTED: Mus musculus glutamate receptor, ionotropic, N-methyl D-aspartate-associated protein 1 (glutamate binding) (Grina), transcript variant X4, mRNA	898	921	41	+	[GGG]A[GG(T)G]AA[GGG]CTTTGTCC[GGG]	3	1	0	3	4	3	1	2	8
XM_006521250.4_PREDICTED: Mus musculus glutamate receptor, ionotropic, N-methyl D-aspartate-associated protein 1 (glutamate binding) (Grina), transcript variant X4, mRNA	1867	1885	39	+	[GaG][GGG]CACGCA[GGG]C[GGG]	3	0	1	3	3	3	0	6	1
XM_006521449.5_PREDICTED: Mus musculus Fas apoptotic inhibitory molecule 2 (Faim2), transcript variant X1, mRNA	2036	2056	36	+	[GGG][GGG]T[GGG]GGCAAGAT[GtG]	3	0	1	3	3	3	0	1	8
XM_006521449.5_PREDICTED: Mus musculus Fas apoptotic inhibitory molecule 2 (Faim2), transcript variant X1, mRNA	2080	2104	59	+	[GGG]AAGCT[GGG]A[GGG]CTGAACT[GGG]	3	0	0	3	3	3	5	1	7
XM_006521449.5_PREDICTED: Mus musculus Fas apoptotic inhibitory molecule 2 (Faim2), transcript variant X1, mRNA	2259	2276	50	+	[GGG]A[GG(T)G][GGG]TAGA[GGG]	3	1	0	3	4	3	1	0	4
XM_006521449.5_PREDICTED: Mus musculus Fas apoptotic inhibitory molecule 2 (Faim2), transcript variant X1, mRNA	2647	2676	69	+	[GGaG]A[GGGG]ACCA[GGGG]CCCACACCT[GGGG]	4	0	1	4	4	4	1	4	9
XM_006521449.5_PREDICTED: Mus musculus Fas apoptotic inhibitory molecule 2 (Faim2), transcript variant X1, mRNA	2903	2930	55	+	[GGG]A[GGG]TGGTATGGA[GGG]ACAGTT[GGG]	3	0	0	3	3	3	1	9	6
XM_006521449.5_PREDICTED: Mus musculus Fas apoptotic inhibitory molecule 2 (Faim2), transcript variant X1, mRNA	3759	3783	40	+	[GG(A)G]TCCCA[GGG]ACACCT[GGG]T[GGG]	3	1	0	4	3	3	5	6	1
XM_006521449.5_PREDICTED: Mus musculus Fas apoptotic inhibitory molecule 2 (Faim2), transcript variant X1, mRNA	4241	4254	75	+	[GGG]T[GGG][GGG]T[GGG]	3	0	0	3	3	3	1	0	1
XM_006522873.4_PREDICTED: Mus musculus amyloid beta (A4) precursor protein (App), transcript variant X1, mRNA	646	665	47	+	[GGG]A[GGG]T[GG(T)G]GTAGT[GGG]	3	1	0	3	3	4	1	1	5
XM_006522873.4_PREDICTED: Mus musculus amyloid beta (A4) precursor protein (App), transcript variant X1, mRNA	1255	1276	44	+	[GGG]A[G(A)GG]CCTGC[GGG]GTC[GGG]	3	1	0	3	4	3	1	5	3
XM_006522873.4_PREDICTED: Mus musculus amyloid beta (A4) precursor protein (App), transcript variant X1, mRNA	1522	1544	61	+	[GGG]TGGCGAGCC[GGG]T[GGG]C[GGG]	3	0	0	3	3	3	9	1	1
XM_006522873.4_PREDICTED: Mus musculus amyloid beta (A4) precursor protein (App), transcript variant X1, mRNA	4514	4527	75	+	[GGG]T[GGG][GGG]A[GGG]	3	0	0	3	3	3	1	0	1
XM_006522873.4_PREDICTED: Mus musculus amyloid beta (A4) precursor protein (App), transcript variant X1, mRNA	4683	4701	39	+	[GGG]TGATT[GtG]T[GGG]A[GGG]	3	0	1	3	3	3	5	1	1
XM_006524795.4_PREDICTED: Mus musculus ATPase, H+ transporting, lysosomal V1 subunit G2 (Atp6v1g2), transcript variant X1, mRNA	112	132	46	+	[GGG]CA[GGG]GCATC[G(T)GG]C[GGG]	3	1	0	3	3	4	2	5	1
XM_006524795.4_PREDICTED: Mus musculus ATPase, H+ transporting, lysosomal V1 subunit G2 (Atp6v1g2), transcript variant X1, mRNA	296	327	31	+	[GGG]CT[G(A)GG]AAGAAGT[GGG]AAATGGCAGC[GGG]	3	1	0	3	4	3	2	7	10
XM_006524823.2_PREDICTED: Mus musculus endoplasmic reticulum-golgi intermediate compartment (ERGIC) 1 (Ergic1), transcript variant X2, mRNA	1148	1175	36	+	[GGG]TCAGGCAT[GGG][G(A)GG]TACTCCA[GGG]	3	1	0	3	3	4	8	0	7
XM_006524823.2_PREDICTED: Mus musculus endoplasmic reticulum-golgi intermediate compartment (ERGIC) 1 (Ergic1), transcript variant X2, mRNA	2486	2502	70	+	[GGG]TT[GGG]CA[GGG]T[GGG]	3	0	0	3	3	3	2	2	1
XM_006525543.3_PREDICTED: Mus musculus calcium/calmodulin-dependent protein kinase IV (Camk4), transcript variant X1, mRNA	6648	6671	41	+	[GGG]AGAAGA[G(A)GG]A[GGG]AGGA[GGG]	3	1	0	3	4	3	6	1	4
XM_006525543.3_PREDICTED: Mus musculus calcium/calmodulin-dependent protein kinase IV (Camk4), transcript variant X1, mRNA	6681	6698	41	+	[GaG]A[GGG]AA[GGG]GTA[GGG]	3	0	1	3	3	3	1	2	3
XM_006529455.5_PREDICTED: Mus musculus nicotinamide nucleotide adenylyltransferase 2 (Nmnat2), transcript variant X2, mRNA	852	881	34	+	[GGG]ACTTT[GGG]ATCGTC[G(T)GG]TACCCA[GGG]	3	1	0	3	3	4	5	6	6
XM_006529455.5_PREDICTED: Mus musculus nicotinamide nucleotide adenylyltransferase 2 (Nmnat2), transcript variant X2, mRNA	1319	1338	66	+	[GGG]TT[GGG]GGT[GGG]TAA[GGG]	3	0	0	3	3	3	2	3	3
XM_006529455.5_PREDICTED: Mus musculus nicotinamide nucleotide adenylyltransferase 2 (Nmnat2), transcript variant X2, mRNA	1343	1363	36	+	[GGG]T[GGG]AGTT[GGG]GAAA[GtG]	3	0	1	3	3	3	1	4	4
XM_006529455.5_PREDICTED: Mus musculus nicotinamide nucleotide adenylyltransferase 2 (Nmnat2), transcript variant X2, mRNA	2894	2923	52	+	[GGG]AGACAT[GGG]TGACAT[GGG]CGACAT[GGG]	3	0	0	3	3	3	6	6	6
XM_006530752.5_PREDICTED: Mus musculus metallothionein 1 (Mt1), transcript variant X1, mRNA	837	862	39	+	[GGG]T[GG(C)G]GCTAAGGCTA[GGG]GC[GGG]	3	1	0	3	4	3	1	10	2
XM_006531120.4_PREDICTED: Mus musculus adhesion G protein-coupled receptor L1 (Adgrl1), transcript variant X7, mRNA	40	67	55	+	[GGG]CCCTTCCTC[GGG]GCGCAC[GGG]A[GGG]	3	0	0	3	3	3	9	6	1
XM_006531120.4_PREDICTED: Mus musculus adhesion G protein-coupled receptor L1 (Adgrl1), transcript variant X7, mRNA	426	455	34	+	[GGG]CGGC[GGG]GGCCTGC[G(C)GG]CCGCCC[GGG]	3	1	0	3	3	4	4	7	6
XM_006531120.4_PREDICTED: Mus musculus adhesion G protein-coupled receptor L1 (Adgrl1), transcript variant X7, mRNA	488	511	41	+	[GGG][GG(C)G]CT[GGG]AAGTCGCCT[GGG]	3	1	0	3	4	3	0	2	9
XM_006531120.4_PREDICTED: Mus musculus adhesion G protein-coupled receptor L1 (Adgrl1), transcript variant X7, mRNA	560	584	40	+	[GGG]CAGCC[GG(C)G]CCGCCTC[GGG][GGG]	3	1	0	3	4	3	5	7	0
XM_006531120.4_PREDICTED: Mus musculus adhesion G protein-coupled receptor L1 (Adgrl1), transcript variant X7, mRNA	874	895	63	+	[GGG]AGATGTGCC[GGG]C[GGG][GGG]	3	0	0	3	3	3	9	1	0
XM_006531120.4_PREDICTED: Mus musculus adhesion G protein-coupled receptor L1 (Adgrl1), transcript variant X7, mRNA	1128	1160	49	+	[GGG]CT[GGG]CTCCCATTT[GGG]TTGATGCGCC[GGG]	3	0	0	3	3	3	2	9	10
XM_006531120.4_PREDICTED: Mus musculus adhesion G protein-coupled receptor L1 (Adgrl1), transcript variant X7, mRNA	4932	4954	43	+	[GGG]CCA[G(T)GG][GGG]TGCCAAA[GGG]	3	1	0	3	4	3	3	0	7
XM_006531120.4_PREDICTED: Mus musculus adhesion G protein-coupled receptor L1 (Adgrl1), transcript variant X7, mRNA	5417	5440	60	+	[GGG]CCA[GGG]CCCGAT[GGG]GAC[GGG]	3	0	0	3	3	3	3	6	3
XM_006531120.4_PREDICTED: Mus musculus adhesion G protein-coupled receptor L1 (Adgrl1), transcript variant X7, mRNA	5496	5525	52	+	[GGG]A[GGG]AATCCAGGA[GGG]GCTCTGGT[GGG]	3	0	0	3	3	3	1	9	8
XM_006531120.4_PREDICTED: Mus musculus adhesion G protein-coupled receptor L1 (Adgrl1), transcript variant X7, mRNA	5606	5636	32	+	[GGG]ACTATGACCT[GGG]CCCCA[GG(T)G]CCA[GGG]	3	1	0	3	3	4	10	5	3
XM_006531120.4_PREDICTED: Mus musculus adhesion G protein-coupled receptor L1 (Adgrl1), transcript variant X7, mRNA	5987	6015	99	+	[GGGG]CT[GGGG]CTGGGT[GGGG]CGGGA[GGGG]	4	0	0	4	4	4	2	6	5
XM_006531120.4_PREDICTED: Mus musculus adhesion G protein-coupled receptor L1 (Adgrl1), transcript variant X7, mRNA	6232	6265	64	+	[GGGG]AACAGATTT[GGGG]TCT[GGGG]CTCCCT[GaGG]	4	0	1	4	4	4	9	3	6
XM_006531120.4_PREDICTED: Mus musculus adhesion G protein-coupled receptor L1 (Adgrl1), transcript variant X7, mRNA	6865	6888	41	+	[G(T)GG]TTCCT[GGG]GCTGA[GGG]T[GGG]	3	1	0	4	3	3	5	5	1
XM_006532202.2_PREDICTED: Mus musculus growth arrest specific 7 (Gas7), transcript variant X1, mRNA	1730	1749	47	+	[GGG]T[GG(C)G][GGG]TCGCCC[GGG]	3	1	0	3	4	3	1	0	6
XM_006532202.2_PREDICTED: Mus musculus growth arrest specific 7 (Gas7), transcript variant X1, mRNA	2233	2259	37	+	[GGG]AGCCC[GG(A)G]CACC[GGG]CGCCT[GGG]	3	1	0	3	4	3	5	4	5
XM_006532202.2_PREDICTED: Mus musculus growth arrest specific 7 (Gas7), transcript variant X1, mRNA	2285	2307	33	+	[GcG][GGG]CTCGGCA[GGG]ATGC[GGG]	3	0	1	3	3	3	0	7	4
XM_006532202.2_PREDICTED: Mus musculus growth arrest specific 7 (Gas7), transcript variant X1, mRNA	3784	3807	41	+	[GGG][GGG]TTCCTGCT[G(A)GG]AGA[GGG]	3	1	0	3	3	4	0	8	3
XM_006532202.2_PREDICTED: Mus musculus growth arrest specific 7 (Gas7), transcript variant X1, mRNA	4875	4892	50	+	[GG(T)G]AGT[GGG]TA[GGG][GGG]	3	1	0	4	3	3	3	2	0
XM_006532202.2_PREDICTED: Mus musculus growth arrest specific 7 (Gas7), transcript variant X1, mRNA	4920	4933	47	+	[GGG]G[GtG]A[GGG][GGG]	3	0	1	3	3	3	1	1	0
XM_006532202.2_PREDICTED: Mus musculus growth arrest specific 7 (Gas7), transcript variant X1, mRNA	6132	6155	41	+	[GGG]TAAGAACAT[GG(A)G]GA[GGG][GGG]	3	1	0	3	4	3	9	2	0
XM_006532202.2_PREDICTED: Mus musculus growth arrest specific 7 (Gas7), transcript variant X1, mRNA	8857	8874	87	+	[GGGG][GGGG]G[GGGG]G[GcGG]	4	0	1	4	4	4	0	1	1
XM_006533103.3_PREDICTED: Mus musculus ring finger protein 157 (Rnf157), transcript variant X1, mRNA	2	27	39	+	[GGG][G(C)GG]CTCGCTGT[GGG]ATTCA[GGG]	3	1	0	3	4	3	0	8	5
XM_006533103.3_PREDICTED: Mus musculus ring finger protein 157 (Rnf157), transcript variant X1, mRNA	101	124	41	+	[GGG]ACACCGCTC[GGG]T[G(C)GG]C[GGG]	3	1	0	3	3	4	9	1	1
XM_006533103.3_PREDICTED: Mus musculus ring finger protein 157 (Rnf157), transcript variant X1, mRNA	2933	2957	31	+	[GGG]CCAGCT[GaG]CTGA[GGG]TCA[GGG]	3	0	1	3	3	3	6	4	3
XM_006534736.5_PREDICTED: Mus musculus cyclin I (Ccni), transcript variant X1, mRNA	294	324	32	+	[GGG]ACCG[G(C)GG]CGGCGGCCTC[GGG]CCCA[GGG]	3	1	0	3	4	3	4	10	4
XM_006535154.4_PREDICTED: Mus musculus seizure related 6 homolog like (Sez6l), transcript variant X1, mRNA	456	480	59	+	[GGG]A[GGG]GA[GGG]CTTCTAACTT[GGG]	3	0	0	3	3	3	1	2	10
XM_006535154.4_PREDICTED: Mus musculus seizure related 6 homolog like (Sez6l), transcript variant X1, mRNA	483	506	32	+	[GaG][GGG]CCT[GGG]AAGCCAGCT[GGG]	3	0	1	3	3	3	0	3	9
XM_006535154.4_PREDICTED: Mus musculus seizure related 6 homolog like (Sez6l), transcript variant X1, mRNA	720	737	50	+	[G(C)GG][GGG]A[GGG]AAAC[GGG]	3	1	0	4	3	3	0	1	4
XM_006535154.4_PREDICTED: Mus musculus seizure related 6 homolog like (Sez6l), transcript variant X1, mRNA	979	1000	44	+	[GGG]A[GGG]AAA[GG(T)G]GATGC[GGG]	3	1	0	3	3	4	1	3	5
XM_006535154.4_PREDICTED: Mus musculus seizure related 6 homolog like (Sez6l), transcript variant X1, mRNA	1002	1038	61	+	[GGGG]ACCTCA[GGGG]CCAGA[GaGG]GCTGTATAGT[GGGG]	4	0	1	4	4	4	6	5	10
XM_006535154.4_PREDICTED: Mus musculus seizure related 6 homolog like (Sez6l), transcript variant X1, mRNA	5547	5569	61	+	[GGG]AGCA[GGG]CTGA[GGG]GGT[GGG]	3	0	0	3	3	3	4	4	3
XM_006535154.4_PREDICTED: Mus musculus seizure related 6 homolog like (Sez6l), transcript variant X1, mRNA	6410	6427	41	+	[GGG]A[GGG][GGG]AGGTA[GtG]	3	0	1	3	3	3	1	0	5
XM_006539471.5_PREDICTED: Mus musculus solute carrier family 8 (sodium/calcium exchanger), member 2 (Slc8a2), transcript variant X1, mRNA	232	262	32	+	[GGG]TCCCCT[GGG]AGACCCAT[GG(A)G]ACTA[GGG]	3	1	0	3	3	4	6	8	4
XM_006539471.5_PREDICTED: Mus musculus solute carrier family 8 (sodium/calcium exchanger), member 2 (Slc8a2), transcript variant X1, mRNA	683	705	33	+	[GGG]ACTCCAGGCT[GGG]G[GtG][GGG]	3	0	1	3	3	3	10	1	0
XM_006539471.5_PREDICTED: Mus musculus solute carrier family 8 (sodium/calcium exchanger), member 2 (Slc8a2), transcript variant X1, mRNA	2753	2785	30	+	[GGG]CG[G(A)GG]CGCCCACCGC[GGG]GGCCCAGC[GGG]	3	1	0	3	4	3	2	10	8
XM_006539471.5_PREDICTED: Mus musculus solute carrier family 8 (sodium/calcium exchanger), member 2 (Slc8a2), transcript variant X1, mRNA	5737	5770	48	+	[GGG]AAAGGAATA[GGG]GTTTGTGC[GGG]GAGCA[GGG]	3	0	0	3	3	3	9	8	5
XM_006539471.5_PREDICTED: Mus musculus solute carrier family 8 (sodium/calcium exchanger), member 2 (Slc8a2), transcript variant X1, mRNA	5982	5998	70	+	[GGG]A[GGG][GGG]ACAC[GGG]	3	0	0	3	3	3	1	0	4
XM_006539471.5_PREDICTED: Mus musculus solute carrier family 8 (sodium/calcium exchanger), member 2 (Slc8a2), transcript variant X1, mRNA	6288	6318	96	+	[GGGG]C[GGGG]GTGGA[GGGG]AGGGTGGGA[GGGG]	4	0	0	4	4	4	1	5	9
XM_006539471.5_PREDICTED: Mus musculus solute carrier family 8 (sodium/calcium exchanger), member 2 (Slc8a2), transcript variant X1, mRNA	6654	6680	37	+	[GGG]AAGTT[GGG]GTGCA[GG(A)G]GAAA[GGG]	3	1	0	3	3	4	5	5	4
XM_006539642.4_PREDICTED: Mus musculus phospholipase D family, member 3 (Pld3), transcript variant X1, mRNA	124	139	53	+	[GGG]C[GGG]AA[GG(C)G][GGG]	3	1	0	3	3	4	1	2	0
XM_006539642.4_PREDICTED: Mus musculus phospholipase D family, member 3 (Pld3), transcript variant X1, mRNA	2151	2176	39	+	[GGG]ATT[GGG]CCCCAAAGAA[G(T)GG][GGG]	3	1	0	3	3	4	3	10	0
XM_006539642.4_PREDICTED: Mus musculus phospholipase D family, member 3 (Pld3), transcript variant X1, mRNA	2486	2505	66	+	[GGG]AAT[GGG]AGGT[GGG]T[GGG]	3	0	0	3	3	3	3	4	1
XM_006539642.4_PREDICTED: Mus musculus phospholipase D family, member 3 (Pld3), transcript variant X1, mRNA	2508	2538	96	+	[GGGG]T[GGGG]GTGG[GGGG]GAATGAGGGC[GGGG]	4	0	0	4	4	4	1	4	10
XM_006540227.1_PREDICTED: Mus musculus cleft lip and palate associated transmembrane protein 1 (Clptm1), transcript variant X1, mRNA	2332	2358	37	+	[GGG]CCA[GGG]CCC[GG(T)G]TGTGAGAT[GGG]	3	1	0	3	3	4	3	3	8
XM_006540227.1_PREDICTED: Mus musculus cleft lip and palate associated transmembrane protein 1 (Clptm1), transcript variant X1, mRNA	2502	2523	63	+	[GGG]T[GGG]CCAGGC[GGG]GAA[GGG]	3	0	0	3	3	3	1	6	3
XM_006540258.1_PREDICTED: Mus musculus glycogen synthase kinase 3 alpha (Gsk3a), transcript variant X1, mRNA	207	235	54	+	[GGG]AGGCGGCCCT[GGG]GGCTC[GGG]CC[GGG]	3	0	0	3	3	3	10	5	2
XM_006540258.1_PREDICTED: Mus musculus glycogen synthase kinase 3 alpha (Gsk3a), transcript variant X1, mRNA	347	368	63	+	[GGG]CTAT[GGG]T[GGG]GGCGT[GGG]	3	0	0	3	3	3	4	1	5
XM_006540258.1_PREDICTED: Mus musculus glycogen synthase kinase 3 alpha (Gsk3a), transcript variant X1, mRNA	1640	1667	36	+	[GGG]AAGGCCCAA[G(T)GG]CGCT[GGG]AA[GGG]	3	1	0	3	4	3	9	4	2
XM_011238677.2_PREDICTED: Mus musculus protein tyrosine phosphatase, receptor type, N (Ptprn), transcript variant X5, mRNA	538	558	82	+	[GGGG]T[GGGG]AC[GGaG]CT[GGGG]	4	0	1	4	4	4	1	2	2
XM_011238677.2_PREDICTED: Mus musculus protein tyrosine phosphatase, receptor type, N (Ptprn), transcript variant X5, mRNA	953	982	34	+	[GGG]CAACA[GGG]CA[G(A)GG]ACTCTTCAGA[GGG]	3	1	0	3	3	4	5	2	10
XM_011238677.2_PREDICTED: Mus musculus protein tyrosine phosphatase, receptor type, N (Ptprn), transcript variant X5, mRNA	3136	3158	61	+	[GGG]AGTC[GGG]A[GGG]AAGGAA[GGG]	3	0	0	3	3	3	4	1	6
XM_011238740.3_PREDICTED: Mus musculus astrotactin 1 (Astn1), transcript variant X2, mRNA	4477	4500	32	+	[GGG][GaG]AAGA[GGG]CAACATCT[GGG]	3	0	1	3	3	3	0	4	8
XM_011239023.4_PREDICTED: Mus musculus glutamic acid decarboxylase 2 (Gad2), transcript variant X1, mRNA	570	593	41	+	[GGG]AAGCCA[G(C)GG]A[GGG]CGGC[GGG]	3	1	0	3	4	3	6	1	4
XM_011241989.4_PREDICTED: Mus musculus dual specificity phosphatase 8 (Dusp8), transcript variant X2, mRNA	28	51	60	+	[GGG]CA[GGG]GAGATGTCC[GGG]T[GGG]	3	0	0	3	3	3	2	9	1
XM_011241989.4_PREDICTED: Mus musculus dual specificity phosphatase 8 (Dusp8), transcript variant X2, mRNA	114	134	36	+	[GGG][GGG]CA[GcG]CCGCCCT[GGG]	3	0	1	3	3	3	0	2	7
XM_011241989.4_PREDICTED: Mus musculus dual specificity phosphatase 8 (Dusp8), transcript variant X2, mRNA	2273	2292	47	+	[GGG]CAT[GG(T)G]GA[GGG]GC[GGG]	3	1	0	3	4	3	3	2	2
XM_011244395.4_PREDICTED: Mus musculus phosphatase and actin regulator 1 (Phactr1), transcript variant X2, mRNA	3021	3051	51	+	[GGG]CATCTGCTTT[GGG]GGCCCTT[GGG]AA[GGG]	3	0	0	3	3	3	10	7	2
XM_011245114.1_PREDICTED: Mus musculus solute carrier family 7 (cationic amino acid transporter, y+ system), member 8 (Slc7a8), transcript variant X2, mRNA	2078	2098	46	+	[GGG][GGG]CAC[GGG]GGAGT[G(A)GG]	3	1	0	3	3	3	0	3	5
XM_011245114.1_PREDICTED: Mus musculus solute carrier family 7 (cationic amino acid transporter, y+ system), member 8 (Slc7a8), transcript variant X2, mRNA	2505	2524	66	+	[GGG]CCTCT[GGG][GGG]CCA[GGG]	3	0	0	3	3	3	5	0	3
XM_011246850.3_PREDICTED: Mus musculus impact, RWD domain protein (Impact), transcript variant X1, mRNA	480	512	49	+	[GGG]CAGGCTT[GGG]GTAGATCT[GGG]TGGATA[GGG]	3	0	0	3	3	3	7	8	6
XM_011246850.3_PREDICTED: Mus musculus impact, RWD domain protein (Impact), transcript variant X1, mRNA	3580	3609	34	+	[GGG]TACATACCT[GGG]A[G(T)GG]TATAGCT[GGG]	3	1	0	3	3	4	9	1	7
XM_011246850.3_PREDICTED: Mus musculus impact, RWD domain protein (Impact), transcript variant X1, mRNA	6969	6990	109	+	[GGGG]AA[GGGG]AA[GGGG]AA[GGGG]	4	0	0	4	4	4	2	2	2
XM_011248527.3_PREDICTED: Mus musculus c-Maf inducing protein (Cmip), transcript variant X1, mRNA	2257	2293	89	+	[GGGG]AGTCTT[GGGG]GGGCGGA[GGGG]GGACGGGT[GGGG]	4	0	0	4	4	4	6	7	8
XM_011248527.3_PREDICTED: Mus musculus c-Maf inducing protein (Cmip), transcript variant X1, mRNA	2403	2423	82	+	[GaGG]GCA[GGGG]A[GGGG]T[GGGG]	4	0	1	4	4	4	3	1	1
XM_011248527.3_PREDICTED: Mus musculus c-Maf inducing protein (Cmip), transcript variant X1, mRNA	2471	2488	87	+	[GGGG][GGGG]C[GGGG]G[GaGG]	4	0	1	4	4	4	0	1	1
XM_011248527.3_PREDICTED: Mus musculus c-Maf inducing protein (Cmip), transcript variant X1, mRNA	3026	3048	61	+	[GGG]T[GGG]GATCAAGGT[GGG]A[GGG]	3	0	0	3	3	3	1	9	1
XM_011249187.2_PREDICTED: Mus musculus monocyte to macrophage differentiation-associated (Mmd), transcript variant X2, mRNA	134	160	73	+	[GGGG]C[GGaG]CCGGGCTCC[GGGG]C[GGGG]	4	0	1	4	4	4	1	9	1
XM_011249187.2_PREDICTED: Mus musculus monocyte to macrophage differentiation-associated (Mmd), transcript variant X2, mRNA	188	214	56	+	[GGG]AGGC[GGG]AGGC[GGG]AGGCGCC[GGG]	3	0	0	3	3	3	4	4	7
XM_011250028.4_PREDICTED: Mus musculus transmembrane protein 8B (Tmem8b), transcript variant X1, mRNA	153	174	44	+	[GGG]T[GGG]GA[G(C)GG]AGCCGC[GGG]	3	1	0	3	3	4	1	2	6
XM_011250028.4_PREDICTED: Mus musculus transmembrane protein 8B (Tmem8b), transcript variant X1, mRNA	2246	2261	53	+	[GGG]T[GG(C)G][GGG]CT[GGG]	3	1	0	3	4	3	1	0	2
XM_011250028.4_PREDICTED: Mus musculus transmembrane protein 8B (Tmem8b), transcript variant X1, mRNA	2903	2929	37	+	[GGG]TCCCTTCT[GG(A)G]CCC[GGG]CCA[GGG]	3	1	0	3	4	3	8	3	3
XM_011250028.4_PREDICTED: Mus musculus transmembrane protein 8B (Tmem8b), transcript variant X1, mRNA	2964	2991	36	+	[GG(A)G]CT[GGG]ACTTGT[GGG]CCCAGGA[GGG]	3	1	0	4	3	3	2	6	7
XM_011250028.4_PREDICTED: Mus musculus transmembrane protein 8B (Tmem8b), transcript variant X1, mRNA	3285	3312	36	+	[GGG]TGT[GG(A)G]CTCTTCCCA[GGG]ATA[GGG]	3	1	0	3	4	3	3	9	3
XM_011250028.4_PREDICTED: Mus musculus transmembrane protein 8B (Tmem8b), transcript variant X1, mRNA	3458	3478	46	+	[GGG]AGAGA[GGG]AGA[G(A)GG][GGG]	3	1	0	3	3	4	5	3	0
XM_011250028.4_PREDICTED: Mus musculus transmembrane protein 8B (Tmem8b), transcript variant X1, mRNA	3592	3614	61	+	[GGG]TCA[GGG]TGT[GGG]AAAAT[GGG]	3	0	0	3	3	3	3	3	5
XM_017313194.3_PREDICTED: Mus musculus neural cell adhesion molecule 1 (Ncam1), transcript variant X12, mRNA	2524	2544	46	+	[GGG]CAGAT[GGG]A[G(A)GG]AC[GGG]	3	1	0	3	3	4	5	1	2
XM_017313194.3_PREDICTED: Mus musculus neural cell adhesion molecule 1 (Ncam1), transcript variant X12, mRNA	5687	5701	73	+	[GGG]AT[GGG]A[GGG][GGG]	3	0	0	3	3	3	2	1	0
XM_017313401.1_PREDICTED: Mus musculus RAB6B, member RAS oncogene family (Rab6b), transcript variant X4, mRNA	376	400	40	+	[GGG]TGGCAGAGCA[GGG]T[G(T)GG]A[GGG]	3	1	0	3	3	4	10	1	1
XM_017313401.1_PREDICTED: Mus musculus RAB6B, member RAS oncogene family (Rab6b), transcript variant X4, mRNA	606	628	43	+	[GGG]T[GG(T)G][GGG]GCATCTTTT[GGG]	3	1	0	3	4	3	1	0	9
XM_017313401.1_PREDICTED: Mus musculus RAB6B, member RAS oncogene family (Rab6b), transcript variant X4, mRNA	2930	2960	32	+	[GGG]TGCGTCAGA[GGG]TGTAC[G(T)GG]CTTT[GGG]	3	1	0	3	3	4	9	5	4
XM_017313894.3_PREDICTED: Mus musculus abhydrolase domain containing 17A (Abhd17a), transcript variant X1, mRNA	1437	1464	36	+	[GGG]AGTGACCC[GG(A)G][GGG]AGTGTGA[GGG]	3	1	0	3	4	3	8	0	7
XM_017313894.3_PREDICTED: Mus musculus abhydrolase domain containing 17A (Abhd17a), transcript variant X1, mRNA	2883	2916	48	+	[GGG]CAGACAGAA[GGG]TCT[GGG]CATAGGCCTA[GGG]	3	0	0	3	3	3	9	3	10
XM_017313894.3_PREDICTED: Mus musculus abhydrolase domain containing 17A (Abhd17a), transcript variant X1, mRNA	2975	2994	38	+	[GGG]A[GaG]CTA[GGG]TTGT[GGG]	3	0	1	3	3	3	1	3	4
XM_017313894.3_PREDICTED: Mus musculus abhydrolase domain containing 17A (Abhd17a), transcript variant X1, mRNA	3433	3464	31	+	[GGG]CCCGGT[GGG]GCT[GG(C)G]CTGCCCCCTC[GGG]	3	1	0	3	3	4	6	3	10
XM_017313894.3_PREDICTED: Mus musculus abhydrolase domain containing 17A (Abhd17a), transcript variant X1, mRNA	4125	4152	36	+	[GG(A)G]CCGCTGT[GGG]TGGA[GGG]CGCT[GGG]	3	1	0	4	3	3	7	4	4
XM_017316693.2_PREDICTED: Mus musculus neurocalcin delta (Ncald), transcript variant X9, mRNA	89	114	57	+	[GGG]AGC[GGG]AGCCGCAGCT[GGG]C[GGG]	3	0	0	3	3	3	3	10	1
XM_017316693.2_PREDICTED: Mus musculus neurocalcin delta (Ncald), transcript variant X9, mRNA	123	150	36	+	[GGG]ACCCGAGCC[GGG]A[G(C)GG]CGGCA[GGG]	3	1	0	3	3	4	9	1	5
XM_017316979.3_PREDICTED: Mus musculus dispatched RND tramsporter family member 2 (Disp2), transcript variant X4, mRNA	10	30	46	+	[GGG]TAT[GGG]T[GGG]AACT[G(A)GG]	3	1	0	3	3	3	3	1	4
XM_017316979.3_PREDICTED: Mus musculus dispatched RND tramsporter family member 2 (Disp2), transcript variant X4, mRNA	131	152	44	+	[G(A)GG]CTCT[GGG]TT[GGG]CCA[GGG]	3	1	0	4	3	3	4	2	3
XM_017316979.3_PREDICTED: Mus musculus dispatched RND tramsporter family member 2 (Disp2), transcript variant X4, mRNA	5420	5443	41	+	[GG(A)G]A[GGG]AT[GGG]TTTGAGCT[GGG]	3	1	0	4	3	3	1	2	8
XM_017317161.3_PREDICTED: Mus musculus family with sequence similarity 131, member A (Fam131a), transcript variant X2, mRNA	1524	1557	92	+	[GGGG]TTTGCC[GGGG]CTTGCCC[GGGG]CCCCT[GGGG]	4	0	0	4	4	4	6	7	5
XM_017317256.2_PREDICTED: Mus musculus phosphatidylinositol glycan anchor biosynthesis, class Q (Pigq), transcript variant X2, mRNA	3204	3231	36	+	[GGG]T[GGG]AGCACTCCT[GGG]CACCT[GG(T)G]	3	1	0	3	3	3	1	9	5
XM_017317320.3_PREDICTED: Mus musculus 3-phosphoinositide dependent protein kinase 1 (Pdpk1), transcript variant X2, mRNA	3248	3269	63	+	[GGG]TTGCT[GGG]T[GGG]AACA[GGG]	3	0	0	3	3	3	5	1	4
XM_017317368.2_PREDICTED: Mus musculus solute carrier family 8 (sodium/calcium exchanger), member 1 (Slc8a1), transcript variant X15, mRNA	130	160	68	+	[GGcG]AGTT[GGGG]TGTGTGTTT[GGGG]TT[GGGG]	4	0	1	4	4	4	4	9	2
XM_017317368.2_PREDICTED: Mus musculus solute carrier family 8 (sodium/calcium exchanger), member 1 (Slc8a1), transcript variant X15, mRNA	212	236	31	+	[GGG]TCT[GaG]CCTGTC[GGG]GTGC[GGG]	3	0	1	3	3	3	3	6	4
XM_017317368.2_PREDICTED: Mus musculus solute carrier family 8 (sodium/calcium exchanger), member 1 (Slc8a1), transcript variant X15, mRNA	376	404	35	+	[GGG]TAGCACGC[GGG]GTCC[GG(A)G]AGGC[GGG]	3	1	0	3	3	4	8	4	4
XM_017317368.2_PREDICTED: Mus musculus solute carrier family 8 (sodium/calcium exchanger), member 1 (Slc8a1), transcript variant X15, mRNA	457	471	73	+	[GGG]C[GGG]C[GGG]C[GGG]	3	0	0	3	3	3	1	1	1
XM_017317368.2_PREDICTED: Mus musculus solute carrier family 8 (sodium/calcium exchanger), member 1 (Slc8a1), transcript variant X15, mRNA	474	492	67	+	[GGG]TGCGC[GGG]A[GGG]A[GGG]	3	0	0	3	3	3	5	1	1
XM_017318923.2_PREDICTED: Mus musculus ribosomal protein L7A (Rpl7a), transcript variant X1, mRNA	876	901	39	+	[G(A)GG]CAAAAAGGCA[GGG]A[GGG]AA[GGG]	3	1	0	4	3	3	10	1	2
XM_017322287.3_PREDICTED: Mus musculus mitogen-activated protein kinase kinase kinase 10 (Map3k10), transcript variant X1, mRNA	46	66	46	+	[GG(C)G][GGG]AGA[GGG]ACTTA[GGG]	3	1	0	4	3	3	0	3	5
XM_017322287.3_PREDICTED: Mus musculus mitogen-activated protein kinase kinase kinase 10 (Map3k10), transcript variant X1, mRNA	243	265	79	+	[GGGG]TGA[GaGG]CGC[GGGG]A[GGGG]	4	0	1	4	4	4	3	3	1
XM_017322287.3_PREDICTED: Mus musculus mitogen-activated protein kinase kinase kinase 10 (Map3k10), transcript variant X1, mRNA	2800	2830	32	+	[GGG]CGCCGAC[G(T)GG]CCGAGGCAC[GGG]CC[GGG]	3	1	0	3	4	3	7	9	2
XM_017322287.3_PREDICTED: Mus musculus mitogen-activated protein kinase kinase kinase 10 (Map3k10), transcript variant X1, mRNA	3703	3717	73	+	[GGG]AA[GGG][GGG]A[GGG]	3	0	0	3	3	3	2	0	1
XM_017322287.3_PREDICTED: Mus musculus mitogen-activated protein kinase kinase kinase 10 (Map3k10), transcript variant X1, mRNA	3786	3801	72	+	[GGG]T[GGG]T[GGG]CA[GGG]	3	0	0	3	3	3	1	1	2
XM_017322325.3_PREDICTED: Mus musculus BR serine/threonine kinase 1 (Brsk1), transcript variant X1, mRNA	88	101	75	+	[GGG]G[GGG]C[GGG][GGG]	3	0	0	3	3	3	1	1	0
XM_017322325.3_PREDICTED: Mus musculus BR serine/threonine kinase 1 (Brsk1), transcript variant X1, mRNA	152	173	44	+	[GGG]G[G(A)GG]CACAGGAA[GGG][GGG]	3	1	0	3	4	3	1	8	0
XM_017322325.3_PREDICTED: Mus musculus BR serine/threonine kinase 1 (Brsk1), transcript variant X1, mRNA	188	203	72	+	[GGG]CT[GGG]GA[GGG][GGG]	3	0	0	3	3	3	2	2	0
XM_017322325.3_PREDICTED: Mus musculus BR serine/threonine kinase 1 (Brsk1), transcript variant X1, mRNA	312	344	66	+	[GGGG]ACCCCC[GGaG]AAGT[GGGG]AGCAACC[GGGG]	4	0	1	4	4	4	6	4	7
XM_017322325.3_PREDICTED: Mus musculus BR serine/threonine kinase 1 (Brsk1), transcript variant X1, mRNA	386	406	64	+	[GGG]CGAC[GGG]CCGCA[GGG][GGG]	3	0	0	3	3	3	4	5	0
XM_017322325.3_PREDICTED: Mus musculus BR serine/threonine kinase 1 (Brsk1), transcript variant X1, mRNA	415	440	57	+	[GGG]ACCGGTC[GGG]CC[GGG]ACCAA[GGG]	3	0	0	3	3	3	7	2	5
XM_017322325.3_PREDICTED: Mus musculus BR serine/threonine kinase 1 (Brsk1), transcript variant X1, mRNA	2814	2833	47	+	[GG(A)G]TATGTT[GGG]A[GGG][GGG]	3	1	0	4	3	3	6	1	0
XM_017322325.3_PREDICTED: Mus musculus BR serine/threonine kinase 1 (Brsk1), transcript variant X1, mRNA	2890	2915	57	+	[GGG][GGG]AGGTTCTA[GGG]CAAAAA[GGG]	3	0	0	3	3	3	0	8	6
XM_017322325.3_PREDICTED: Mus musculus BR serine/threonine kinase 1 (Brsk1), transcript variant X1, mRNA	2984	3007	78	+	[GGGG]TA[GGGG]AGGGAT[GGGG][GtGG]	4	0	1	4	4	4	2	6	0
XM_030242258.2_PREDICTED: Mus musculus sodium channel, voltage-gated, type I, beta (Scn1b), transcript variant X1, mRNA	17	42	39	+	[GGG]TGC[G(A)GG]TCGTT[GGG]GTCGC[GGG]	3	1	0	3	4	3	3	5	5
XM_030242258.2_PREDICTED: Mus musculus sodium channel, voltage-gated, type I, beta (Scn1b), transcript variant X1, mRNA	78	102	59	+	[GGG]TTTCTC[GGG][GGG]GTGTGGA[GGG]	3	0	0	3	3	3	6	0	7
XM_030242258.2_PREDICTED: Mus musculus sodium channel, voltage-gated, type I, beta (Scn1b), transcript variant X1, mRNA	128	146	49	+	[GGG]CGCC[GGG]CC[GGG][GG(C)G]	3	1	0	3	3	3	4	2	0
XM_030242258.2_PREDICTED: Mus musculus sodium channel, voltage-gated, type I, beta (Scn1b), transcript variant X1, mRNA	214	237	32	+	[GGG]T[GGG]GGAAGGCA[GcG]CCT[GGG]	3	0	1	3	3	3	1	8	3
XM_030242258.2_PREDICTED: Mus musculus sodium channel, voltage-gated, type I, beta (Scn1b), transcript variant X1, mRNA	1079	1096	69	+	[GGG]T[GGG]AGC[GGG]CA[GGG]	3	0	0	3	3	3	1	3	2
XM_030242258.2_PREDICTED: Mus musculus sodium channel, voltage-gated, type I, beta (Scn1b), transcript variant X1, mRNA	1198	1222	76	+	[GGGG]A[GGGG][GcGG]TGAGGCGA[GGGG]	4	0	1	4	4	4	1	0	8
XM_030242258.2_PREDICTED: Mus musculus sodium channel, voltage-gated, type I, beta (Scn1b), transcript variant X1, mRNA	1312	1335	60	+	[GGG]TCAAGA[GGG]GTC[GGG]ACA[GGG]	3	0	0	3	3	3	6	3	3
XM_030242322.2_PREDICTED: Mus musculus SH3 and multiple ankyrin repeat domains 2 (Shank2), transcript variant X15, mRNA	5	31	37	+	[GGG]C[GGG]GCGCCC[GG(C)G]TCTCTCT[GGG]	3	1	0	3	3	4	1	6	7
XM_030242322.2_PREDICTED: Mus musculus SH3 and multiple ankyrin repeat domains 2 (Shank2), transcript variant X15, mRNA	3769	3792	41	+	[GGG]AGAT[G(A)GG]ACGT[GGG]TCT[GGG]	3	1	0	3	4	3	4	4	3
XM_030242322.2_PREDICTED: Mus musculus SH3 and multiple ankyrin repeat domains 2 (Shank2), transcript variant X15, mRNA	5376	5400	40	+	[GGG]AA[GGG]CT[GG(A)G]CTGCCGGT[GGG]	3	1	0	3	3	4	2	2	8
XM_030242322.2_PREDICTED: Mus musculus SH3 and multiple ankyrin repeat domains 2 (Shank2), transcript variant X15, mRNA	9046	9060	45	+	[GtG]C[GGG]TA[GGG][GGG]	3	0	1	3	3	3	1	2	0
XM_030242322.2_PREDICTED: Mus musculus SH3 and multiple ankyrin repeat domains 2 (Shank2), transcript variant X15, mRNA	9660	9682	33	+	[GGG]T[GGG]TGCA[GGG]CCACCA[GaG]	3	0	1	3	3	3	1	4	6
XM_030242322.2_PREDICTED: Mus musculus SH3 and multiple ankyrin repeat domains 2 (Shank2), transcript variant X15, mRNA	10251	10264	75	+	[GGG]A[GGG]A[GGG][GGG]	3	0	0	3	3	3	1	1	0
XM_030242530.2_PREDICTED: Mus musculus seizure related 6 homolog like 2 (Sez6l2), transcript variant X1, mRNA	3348	3368	36	+	[GtG]ATCTTTT[GGG][GGG]GT[GGG]	3	0	1	3	3	3	7	0	2
XM_030242544.1_PREDICTED: Mus musculus teneurin transmembrane protein 4 (Tenm4), transcript variant X16, mRNA	113	133	46	+	[GGG]A[GGG]GAAGAA[G(A)GG]A[GGG]	3	1	0	3	3	4	1	6	1
XM_030242544.1_PREDICTED: Mus musculus teneurin transmembrane protein 4 (Tenm4), transcript variant X16, mRNA	7541	7573	30	+	[GGG]AC[GGG]TAGTGAAGAA[GG(A)G]CTGAAGGT[GGG]	3	1	0	3	3	4	2	10	8
XM_030242544.1_PREDICTED: Mus musculus teneurin transmembrane protein 4 (Tenm4), transcript variant X16, mRNA	8918	8938	46	+	[GGG]CCTCAGT[GGG][GGG]C[GG(A)G]	3	1	0	3	3	3	7	0	1
XM_030242544.1_PREDICTED: Mus musculus teneurin transmembrane protein 4 (Tenm4), transcript variant X16, mRNA	9154	9177	60	+	[GGG]AA[GGG]GAAGA[GGG]CCTGC[GGG]	3	0	0	3	3	3	2	5	5
XM_030242544.1_PREDICTED: Mus musculus teneurin transmembrane protein 4 (Tenm4), transcript variant X16, mRNA	9190	9222	30	+	[GGG]AAAAGCAGCA[GG(T)G]CTGAACAC[GGG]GC[GGG]	3	1	0	3	4	3	10	8	2
XM_030242544.1_PREDICTED: Mus musculus teneurin transmembrane protein 4 (Tenm4), transcript variant X16, mRNA	12536	12556	64	+	[GGG]ATTGCAT[GGG]GA[GGG][GGG]	3	0	0	3	3	3	7	2	0
XM_030242544.1_PREDICTED: Mus musculus teneurin transmembrane protein 4 (Tenm4), transcript variant X16, mRNA	13239	13259	46	+	[GG(T)G][GGG]AAGCAT[GGG]GT[GGG]	3	1	0	4	3	3	0	6	2
XM_030242670.2_PREDICTED: Mus musculus family with sequence similarity 168, member A (Fam168a), transcript variant X1, mRNA	18	43	39	+	[GGG]ATA[GG(A)G]CAT[GGG]GTGTGTA[GGG]	3	1	0	3	4	3	3	3	7
XM_030242670.2_PREDICTED: Mus musculus family with sequence similarity 168, member A (Fam168a), transcript variant X1, mRNA	116	147	31	+	[GGG]AT[GGG]ACTGAATGAA[GG(T)G]ATGATTT[GGG]	3	1	0	3	3	4	2	10	7
XM_030242670.2_PREDICTED: Mus musculus family with sequence similarity 168, member A (Fam168a), transcript variant X1, mRNA	268	288	46	+	[GGG]ACTT[GGG][G(T)GG]ACCT[GGG]	3	1	0	3	3	4	4	0	4
XM_030242670.2_PREDICTED: Mus musculus family with sequence similarity 168, member A (Fam168a), transcript variant X1, mRNA	315	337	43	+	[GGG][GG(T)G]A[GGG]CTTTGGCAT[GGG]	3	1	0	3	4	3	0	1	9
XM_030242670.2_PREDICTED: Mus musculus family with sequence similarity 168, member A (Fam168a), transcript variant X1, mRNA	1884	1902	67	+	[GGG]AA[GGG]TGGA[GGG]A[GGG]	3	0	0	3	3	3	2	4	1
XM_030242670.2_PREDICTED: Mus musculus family with sequence similarity 168, member A (Fam168a), transcript variant X1, mRNA	1912	1936	31	+	[GGG]A[GGG]AGGTA[GtG]TGAAGAA[GGG]	3	0	1	3	3	3	1	5	7
XM_030242670.2_PREDICTED: Mus musculus family with sequence similarity 168, member A (Fam168a), transcript variant X1, mRNA	4060	4083	32	+	[GGG]ACT[GaG]CCCTA[GGG]CACA[GGG]	3	0	1	3	3	3	3	5	4
XM_030242948.1_PREDICTED: Mus musculus solute carrier family 25 (mitochondrial carrier, glutamate), member 22 (Slc25a22), transcript variant X1, mRNA	137	161	40	+	[GGG]CAACCAGCTC[GG(T)G]T[GGG]T[GGG]	3	1	0	3	4	3	10	1	1
XM_030242948.1_PREDICTED: Mus musculus solute carrier family 25 (mitochondrial carrier, glutamate), member 22 (Slc25a22), transcript variant X1, mRNA	1667	1690	60	+	[GGG]A[GGG]TGCA[GGG]TCCACAT[GGG]	3	0	0	3	3	3	1	4	7
XM_030245994.1_PREDICTED: Mus musculus teneurin transmembrane protein 2 (Tenm2), transcript variant X7, mRNA	8691	8706	44	+	[GGG]AC[GGG]A[GaG]A[GGG]	3	0	1	3	3	3	2	1	1
XM_030245994.1_PREDICTED: Mus musculus teneurin transmembrane protein 2 (Tenm2), transcript variant X7, mRNA	9494	9511	41	+	[GcG]CCT[GGG]GA[GGG]A[GGG]	3	0	1	3	3	3	3	2	1
XM_030246120.2_PREDICTED: Mus musculus membrane protein, palmitoylated 2 (MAGUK p55 subfamily member 2) (Mpp2), transcript variant X6, mRNA	2770	2787	41	+	[GGG]CTTAT[GaG][GGG]C[GGG]	3	0	1	3	3	3	5	0	1
XM_030246120.2_PREDICTED: Mus musculus membrane protein, palmitoylated 2 (MAGUK p55 subfamily member 2) (Mpp2), transcript variant X6, mRNA	3359	3375	42	+	[GaG]AA[GGG]GA[GGG]A[GGG]	3	0	1	3	3	3	2	2	1
XM_030246150.1_PREDICTED: Mus musculus contactin associated protein-like 1 (Cntnap1), transcript variant X1, mRNA	751	778	72	+	[GGGG]CAGGAAGGAA[GGGG]T[GGGG]A[GGaG]	4	0	1	4	4	4	10	1	1
XM_030246150.1_PREDICTED: Mus musculus contactin associated protein-like 1 (Cntnap1), transcript variant X1, mRNA	1294	1310	70	+	[GGG]A[GGG]AGA[GGG]A[GGG]	3	0	0	3	3	3	1	3	1
XM_030246150.1_PREDICTED: Mus musculus contactin associated protein-like 1 (Cntnap1), transcript variant X1, mRNA	1386	1405	47	+	[GGG]TA[GG(A)G]AGA[GGG]AA[GGG]	3	1	0	3	4	3	2	3	2
XM_030246150.1_PREDICTED: Mus musculus contactin associated protein-like 1 (Cntnap1), transcript variant X1, mRNA	2740	2760	46	+	[GGG]AC[GGG]CT[GGG]TCAT[G(T)GG]	3	1	0	3	3	3	2	2	4
XM_030246364.2_PREDICTED: Mus musculus dual specificity phosphatase 3 (vaccinia virus phosphatase VH1-related) (Dusp3), transcript variant X3, mRNA	237	261	31	+	[GGG]TCTACGT[GGG]CAAC[GcG]CC[GGG]	3	0	1	3	3	3	7	4	2
XM_030246364.2_PREDICTED: Mus musculus dual specificity phosphatase 3 (vaccinia virus phosphatase VH1-related) (Dusp3), transcript variant X3, mRNA	2141	2155	45	+	[GGG]G[GtG][GGG]TT[GGG]	3	0	1	3	3	3	1	0	2
XM_030246364.2_PREDICTED: Mus musculus dual specificity phosphatase 3 (vaccinia virus phosphatase VH1-related) (Dusp3), transcript variant X3, mRNA	2796	2813	50	+	[GGG]CA[GGG]GAT[GG(T)G][GGG]	3	1	0	3	3	4	2	3	0
XM_030246447.1_PREDICTED: Mus musculus small G protein signaling modulator 2 (Sgsm2), transcript variant X8, mRNA	73	94	44	+	[GG(C)G][GGG]AGCGCAGC[GGG]C[GGG]	3	1	0	4	3	3	0	8	1
XM_030246447.1_PREDICTED: Mus musculus small G protein signaling modulator 2 (Sgsm2), transcript variant X8, mRNA	145	167	61	+	[GGG]CGCACC[GGG]GGCTC[GGG][GGG]	3	0	0	3	3	3	6	5	0
XM_030246447.1_PREDICTED: Mus musculus small G protein signaling modulator 2 (Sgsm2), transcript variant X8, mRNA	2245	2275	32	+	[GGG]AACA[GG(A)G]CCAGGAGCT[GGG]ACCCC[GGG]	3	1	0	3	4	3	4	9	5
XM_030246447.1_PREDICTED: Mus musculus small G protein signaling modulator 2 (Sgsm2), transcript variant X8, mRNA	4151	4171	36	+	[GGG]CTGA[GGG]AGGT[GGG]A[GtG]	3	0	1	3	3	3	4	4	1
XM_030247080.1_PREDICTED: Mus musculus synuclein, beta (Sncb), transcript variant X1, mRNA	27	49	43	+	[GGG]C[GG(C)G]CGGCCACCA[GGG][GGG]	3	1	0	3	4	3	1	9	0
XM_030247910.1_PREDICTED: Mus musculus glia maturation factor, beta (Gmfb), transcript variant X2, mRNA	62	84	43	+	[GGG]CTACT[GGG]CTACT[GGG][G(A)GG]	3	1	0	3	3	3	5	5	0
XM_030251732.1_PREDICTED: Mus musculus N-myc downstream regulated gene 3 (Ndrg3), transcript variant X2, mRNA	2185	2206	44	+	[G(T)GG]ATATCT[GGG]T[GGG]TT[GGG]	3	1	0	4	3	3	6	1	2
XM_030251903.2_PREDICTED: Mus musculus NMDA receptor synaptonuclear signaling and neuronal migration factor (Nsmf), transcript variant X5, mRNA	87	110	41	+	[GGG]CGCT[GGG]T[G(C)GG]CCATGC[GGG]	3	1	0	3	3	4	4	1	6
XM_030251903.2_PREDICTED: Mus musculus NMDA receptor synaptonuclear signaling and neuronal migration factor (Nsmf), transcript variant X5, mRNA	1384	1405	35	+	[GGG]CT[GGG]GACCTA[GaG]CT[GGG]	3	0	1	3	3	3	2	6	2
XM_030251903.2_PREDICTED: Mus musculus NMDA receptor synaptonuclear signaling and neuronal migration factor (Nsmf), transcript variant X5, mRNA	2127	2150	78	+	[GGGG]T[GtGG]T[GGGG]ACAGCC[GGGG]	4	0	1	4	4	4	1	1	6
XM_030251994.2_PREDICTED: Mus musculus C1q and tumor necrosis factor related protein 4 (C1qtnf4), transcript variant X1, mRNA	88	107	66	+	[GGG]A[GGG]GTGGA[GGG]CA[GGG]	3	0	0	3	3	3	1	5	2
XM_030251994.2_PREDICTED: Mus musculus C1q and tumor necrosis factor related protein 4 (C1qtnf4), transcript variant X1, mRNA	120	144	31	+	[GGG]CTT[GcG][GGG]ACCCCTTAAT[GGG]	3	0	1	3	3	3	3	0	10
XM_030251994.2_PREDICTED: Mus musculus C1q and tumor necrosis factor related protein 4 (C1qtnf4), transcript variant X1, mRNA	273	297	40	+	[GGG]ATAT[GGG]AACAA[GG(C)G]CTA[GGG]	3	1	0	3	3	4	4	5	3
XM_030251994.2_PREDICTED: Mus musculus C1q and tumor necrosis factor related protein 4 (C1qtnf4), transcript variant X1, mRNA	498	530	30	+	[GGG]AAT[GGG]ATTGTTA[G(A)GG]AAAGGATCCA[GGG]	3	1	0	3	3	4	3	7	10
XM_030252162.2_PREDICTED: Mus musculus peptidylglycine alpha-amidating monooxygenase (Pam), transcript variant X2, mRNA	1633	1656	60	+	[GGG]C[GGG]CGGCTCCCGC[GGG]C[GGG]	3	0	0	3	3	3	1	10	1
XM_036153366.1_PREDICTED: Mus musculus ADP-ribosylation factor-like 8A (Arl8a), transcript variant X1, mRNA	1749	1773	40	+	[GGG]CATT[GGG]CCTTCA[G(A)GG]CA[GGG]	3	1	0	3	3	4	4	6	2
XM_036153366.1_PREDICTED: Mus musculus ADP-ribosylation factor-like 8A (Arl8a), transcript variant X1, mRNA	2514	2532	39	+	[GtG][GGG]A[GGG]CCCTCT[GGG]	3	0	1	3	3	3	0	1	6
XM_036153366.1_PREDICTED: Mus musculus ADP-ribosylation factor-like 8A (Arl8a), transcript variant X1, mRNA	2830	2852	61	+	[GGG]CCAATC[GGG]ACCT[GGG]A[GGG]	3	0	0	3	3	3	6	4	1
XM_036155942.1_PREDICTED: Mus musculus ATP synthase, H+ transporting, mitochondrial F1 complex, delta subunit (Atp5d), transcript variant X1, mRNA	570	591	44	+	[GGG]C[GG(A)G]GCCCGCA[GGG]A[GGG]	3	1	0	3	4	3	1	7	1
XM_036155988.1_PREDICTED: Mus musculus nucleic acid binding protein 2 (Nabp2), transcript variant X4, mRNA	9	28	38	+	[GGG]A[GGG]A[GGG]CTCTAT[GtG]	3	0	1	3	3	3	1	1	6
XM_036155988.1_PREDICTED: Mus musculus nucleic acid binding protein 2 (Nabp2), transcript variant X4, mRNA	445	466	44	+	[G(T)GG]TTA[GGG]GAAAT[GGG]T[GGG]	3	1	0	4	3	3	3	5	1
XM_036156251.1_PREDICTED: Mus musculus ATPase, H+ transporting, lysosomal V0 subunit A1 (Atp6v0a1), transcript variant X4, mRNA	1000	1024	40	+	[GGG]C[GGG]ACTCGAC[GG(T)G]GCGT[GGG]	3	1	0	3	3	4	1	7	4
XM_036156276.1_PREDICTED: Mus musculus cytochrome b-561 (Cyb561), transcript variant X1, mRNA	1389	1417	35	+	[GGG]CCT[GGG]CCTGA[GGG]ACTGGCAT[GG(A)G]	3	1	0	3	3	3	3	5	8
XM_036156285.1_PREDICTED: Mus musculus discs large MAGUK scaffold protein 4 (Dlg4), transcript variant X1, mRNA	384	404	82	+	[GGGG]T[GcGG]A[GGGG]GGA[GGGG]	4	0	1	4	4	4	1	1	3
XM_036156285.1_PREDICTED: Mus musculus discs large MAGUK scaffold protein 4 (Dlg4), transcript variant X1, mRNA	2970	2989	66	+	[GGG]TCT[GGG][GGG]GAGCT[GGG]	3	0	0	3	3	3	3	0	5
XM_036156285.1_PREDICTED: Mus musculus discs large MAGUK scaffold protein 4 (Dlg4), transcript variant X1, mRNA	3271	3298	55	+	[GGG]AGAAGCA[GGG][GGG]CTCTCCTGA[GGG]	3	0	0	3	3	3	7	0	9
XM_036156285.1_PREDICTED: Mus musculus discs large MAGUK scaffold protein 4 (Dlg4), transcript variant X1, mRNA	3420	3439	66	+	[GGG]AAAA[GGG]GA[GGG]AT[GGG]	3	0	0	3	3	3	4	2	2
XM_036156285.1_PREDICTED: Mus musculus discs large MAGUK scaffold protein 4 (Dlg4), transcript variant X1, mRNA	3443	3473	96	+	[GGGG]AGT[GGGG]AATGTGGGA[GGGG]GGT[GGGG]	4	0	0	4	4	4	3	9	3
XM_036156285.1_PREDICTED: Mus musculus discs large MAGUK scaffold protein 4 (Dlg4), transcript variant X1, mRNA	3474	3495	63	+	[GGG]CAAA[GGG]TCA[GGG]GTT[GGG]	3	0	0	3	3	3	4	3	3
XM_036156378.1_PREDICTED: Mus musculus microtubule-associated protein tau (Mapt), transcript variant X1, mRNA	7	27	46	+	[GGG]A[GGG]AAGC[G(C)GG]AGA[GGG]	3	1	0	3	3	4	1	4	3
XM_036156378.1_PREDICTED: Mus musculus microtubule-associated protein tau (Mapt), transcript variant X1, mRNA	1192	1221	34	+	[GGG]CCTGGCAC[GGG]GCCCAT[GG(A)G]GAA[GGG]	3	1	0	3	3	4	8	6	3
XM_036156378.1_PREDICTED: Mus musculus microtubule-associated protein tau (Mapt), transcript variant X1, mRNA	1344	1375	31	+	[GGG]CCCCTCTGT[GGG]AAA[GGG]CACCAAA[G(A)GG]	3	1	0	3	3	3	9	3	7
XM_036156378.1_PREDICTED: Mus musculus microtubule-associated protein tau (Mapt), transcript variant X1, mRNA	3042	3063	44	+	[GGG]A[G(T)GG]CTGA[GGG]ACTA[GGG]	3	1	0	3	4	3	1	4	4
XM_036156378.1_PREDICTED: Mus musculus microtubule-associated protein tau (Mapt), transcript variant X1, mRNA	3405	3433	54	+	[GGG]CAGCCTGT[GGG]AGAA[GGG]GTATT[GGG]	3	0	0	3	3	3	8	4	5
XM_036156378.1_PREDICTED: Mus musculus microtubule-associated protein tau (Mapt), transcript variant X1, mRNA	3737	3751	73	+	[GGG]A[GGG]AT[GGG][GGG]	3	0	0	3	3	3	1	2	0
XM_036156378.1_PREDICTED: Mus musculus microtubule-associated protein tau (Mapt), transcript variant X1, mRNA	6423	6436	75	+	[GGG]T[GGG][GGG]A[GGG]	3	0	0	3	3	3	1	0	1
XM_036156403.1_PREDICTED: Mus musculus nuclear factor, erythroid derived 2,-like 1 (Nfe2l1), transcript variant X1, mRNA	31	46	53	+	[G(A)GG][GGG]C[GGG]GA[GGG]	3	1	0	4	3	3	0	1	2
XM_036156403.1_PREDICTED: Mus musculus nuclear factor, erythroid derived 2,-like 1 (Nfe2l1), transcript variant X1, mRNA	103	125	43	+	[G(A)GG]CC[GGG]ACTT[GGG]CTGA[GGG]	3	1	0	4	3	3	2	4	4
XM_036156403.1_PREDICTED: Mus musculus nuclear factor, erythroid derived 2,-like 1 (Nfe2l1), transcript variant X1, mRNA	563	589	37	+	[GGG]TCCA[GGG]TCTGGCACT[G(A)GG]A[GGG]	3	1	0	3	3	4	4	9	1
XM_036156403.1_PREDICTED: Mus musculus nuclear factor, erythroid derived 2,-like 1 (Nfe2l1), transcript variant X1, mRNA	2597	2620	32	+	[GGG]CGGCTGC[GGG]AT[GaG]CAT[GGG]	3	0	1	3	3	3	7	2	3
XM_036156403.1_PREDICTED: Mus musculus nuclear factor, erythroid derived 2,-like 1 (Nfe2l1), transcript variant X1, mRNA	3318	3349	50	+	[GGG]AAGCTGTA[GGG]GCCGAGGA[GGG]CAGA[GGG]	3	0	0	3	3	3	8	8	4
XM_036156403.1_PREDICTED: Mus musculus nuclear factor, erythroid derived 2,-like 1 (Nfe2l1), transcript variant X1, mRNA	4279	4295	42	+	[GaG]CA[GGG]GTT[GGG][GGG]	3	0	1	3	3	3	2	3	0
XM_036156414.1_PREDICTED: Mus musculus sequestosome 1 (Sqstm1), transcript variant X1, mRNA	864	885	35	+	[GtG][GGG]AATCCCCTA[GGG]A[GGG]	3	0	1	3	3	3	0	9	1
XM_036156414.1_PREDICTED: Mus musculus sequestosome 1 (Sqstm1), transcript variant X1, mRNA	3232	3259	72	+	[GGGG]TG[GGaG]T[GGGG]GCTACTACC[GGGG]	4	0	1	4	4	4	2	1	9
XM_036156414.1_PREDICTED: Mus musculus sequestosome 1 (Sqstm1), transcript variant X1, mRNA	3598	3621	78	+	[GGGG]A[GGGG]C[GGGG]CTCATA[GaGG]	4	0	1	4	4	4	1	1	6
XM_036156414.1_PREDICTED: Mus musculus sequestosome 1 (Sqstm1), transcript variant X1, mRNA	4182	4203	35	+	[GaG][GGG]AA[GGG]CCTGCACA[GGG]	3	0	1	3	3	3	0	2	8
XM_036156414.1_PREDICTED: Mus musculus sequestosome 1 (Sqstm1), transcript variant X1, mRNA	4312	4339	36	+	[GGG]AGAT[GGG]CCCACC[GGG]GAACT[GG(A)G]	3	1	0	3	3	3	4	6	5
XM_036156478.1_PREDICTED: Mus musculus seizure related gene 6 (Sez6), transcript variant X4, mRNA	284	308	31	+	[GGG]CATCA[GGG]AGACGGAT[GGG][GaG]	3	0	1	3	3	3	5	8	0
XM_036156478.1_PREDICTED: Mus musculus seizure related gene 6 (Sez6), transcript variant X4, mRNA	1074	1090	52	+	[G(T)GG]A[GGG]CCT[GGG][GGG]	3	1	0	4	3	3	1	3	0
XM_036156478.1_PREDICTED: Mus musculus seizure related gene 6 (Sez6), transcript variant X4, mRNA	2146	2176	32	+	[GGG]TCCT[GGG]CCAATACTCA[GGG]CCCC[G(T)GG]	3	1	0	3	3	3	4	10	4
XM_036161904.1_PREDICTED: Mus musculus tetraspanin 7 (Tspan7), transcript variant X1, mRNA	39	63	31	+	[GGG]TC[GGG]GCT[GtG]AGATGGTA[GGG]	3	0	1	3	3	3	2	3	8
XM_036161904.1_PREDICTED: Mus musculus tetraspanin 7 (Tspan7), transcript variant X1, mRNA	319	337	49	+	[G(T)GG]C[GGG]CT[GGG]AGC[GGG]	3	1	0	4	3	3	1	2	3
XM_036161904.1_PREDICTED: Mus musculus tetraspanin 7 (Tspan7), transcript variant X1, mRNA	818	844	56	+	[GGG]AAAA[GGG]GAGGA[GGG]GGCTCT[GGG]	3	0	0	3	3	3	4	5	6
XM_036161904.1_PREDICTED: Mus musculus tetraspanin 7 (Tspan7), transcript variant X1, mRNA	5399	5422	41	+	[GGG]A[G(A)GG]AGACACAGT[GGG]A[GGG]	3	1	0	3	4	3	1	9	1
XM_036161910.1_PREDICTED: Mus musculus leucine rich repeat containing 4C (Lrrc4c), transcript variant X1, mRNA	5737	5764	55	+	[GGG]AAA[GGG]AAA[GGG]GCAAGAAAGA[GGG]	3	0	0	3	3	3	3	3	10
XM_036161910.1_PREDICTED: Mus musculus leucine rich repeat containing 4C (Lrrc4c), transcript variant X1, mRNA	6475	6489	55	+	[GGG]A[G(T)GG][GGG]A[GGG]	3	1	0	3	4	3	1	0	1
XM_036161910.1_PREDICTED: Mus musculus leucine rich repeat containing 4C (Lrrc4c), transcript variant X1, mRNA	6698	6721	60	+	[GGG]AGTTTGGA[GGG]GCGA[GGG][GGG]	3	0	0	3	3	3	8	4	0
XM_036161910.1_PREDICTED: Mus musculus leucine rich repeat containing 4C (Lrrc4c), transcript variant X1, mRNA	6802	6829	36	+	[GGG]CCGGCCGGAA[GGG]TAGCC[GG(T)G][GGG]	3	1	0	3	3	4	10	5	0
XM_036165696.1_PREDICTED: Mus musculus transmembrane protein 198 (Tmem198), transcript variant X1, mRNA	132	161	52	+	[GGG]CTCA[GGG]CATG[GGG]CCGCGGCTCC[GGG]	3	0	0	3	3	3	4	4	10
XM_036165696.1_PREDICTED: Mus musculus transmembrane protein 198 (Tmem198), transcript variant X1, mRNA	811	846	45	+	[GGG]CTCCGTGT[GGG]GCCCGCT[GGG]ACTGCTACT[GGG]	3	0	0	3	3	3	8	7	9
XM_036165696.1_PREDICTED: Mus musculus transmembrane protein 198 (Tmem198), transcript variant X1, mRNA	1736	1760	40	+	[GGG]TAGGCCT[GG(A)G][GGG]ACACT[GGG]	3	1	0	3	4	3	7	0	5
XM_036165696.1_PREDICTED: Mus musculus transmembrane protein 198 (Tmem198), transcript variant X1, mRNA	2006	2024	49	+	[G(A)GG]AT[GGG]GGT[GGG]A[GGG]	3	1	0	4	3	3	2	3	1
XM_036165696.1_PREDICTED: Mus musculus transmembrane protein 198 (Tmem198), transcript variant X1, mRNA	2034	2054	64	+	[GGG]TT[GGG]TTT[GGG]AGGA[GGG]	3	0	0	3	3	3	2	3	4
XM_036165762.1_PREDICTED: Mus musculus ATPase, Ca++ transporting, plasma membrane 2 (Atp2b2), transcript variant X16, mRNA	4	27	41	+	[GGG]CC[GGG]CGCGCAGCA[GGG][G(C)GG]	3	1	0	3	3	3	2	9	0
XM_036165762.1_PREDICTED: Mus musculus ATPase, Ca++ transporting, plasma membrane 2 (Atp2b2), transcript variant X16, mRNA	2849	2881	30	+	[G(T)GG]CTGTGACA[GGG]GAT[GGG]ACCAACGAC[GGG]	3	1	0	4	3	3	8	3	9
XM_036165762.1_PREDICTED: Mus musculus ATPase, Ca++ transporting, plasma membrane 2 (Atp2b2), transcript variant X16, mRNA	4551	4579	35	+	[GGG]C[GGG]GTTGCCCT[GGG]GTCATCT[GG(A)G]	3	1	0	3	3	3	1	8	7
XM_036165762.1_PREDICTED: Mus musculus ATPase, Ca++ transporting, plasma membrane 2 (Atp2b2), transcript variant X16, mRNA	4767	4782	44	+	[GGG]CTA[GGG]A[GGG][GaG]	3	0	1	3	3	3	3	1	0
XM_036165791.1_PREDICTED: Mus musculus cell adhesion molecule L1-like (Chl1), transcript variant X3, mRNA	51	77	56	+	[GGG]TGGACCA[GGG]AGCAGA[GGG]GA[GGG]	3	0	0	3	3	3	7	6	2
XM_036165791.1_PREDICTED: Mus musculus cell adhesion molecule L1-like (Chl1), transcript variant X3, mRNA	233	255	33	+	[GGG]A[GtG]TGTGTAAGA[GGG]A[GGG]	3	0	1	3	3	3	1	9	1
XM_036165791.1_PREDICTED: Mus musculus cell adhesion molecule L1-like (Chl1), transcript variant X3, mRNA	406	436	51	+	[GGG]CAGAC[GGG]ATCTCTGT[GGG]CAGATC[GGG]	3	0	0	3	3	3	5	8	6
XM_036165840.1_PREDICTED: Mus musculus glyceraldehyde-3-phosphate dehydrogenase (Gapdh), transcript variant X1, mRNA	35	49	55	+	[GGG]C[GGG]A[GG(C)G][GGG]	3	1	0	3	3	4	1	1	0
XM_036165840.1_PREDICTED: Mus musculus glyceraldehyde-3-phosphate dehydrogenase (Gapdh), transcript variant X1, mRNA	217	242	57	+	[GGG]AA[GGG]GAGT[GGG]CACTGTAC[GGG]	3	0	0	3	3	3	2	4	8
XM_036165840.1_PREDICTED: Mus musculus glyceraldehyde-3-phosphate dehydrogenase (Gapdh), transcript variant X1, mRNA	295	323	71	+	[GGGG][GGGG]ATGAT[GGaG]GACGTGAT[GGGG]	4	0	1	4	4	4	0	5	8
XM_036165840.1_PREDICTED: Mus musculus glyceraldehyde-3-phosphate dehydrogenase (Gapdh), transcript variant X1, mRNA	339	358	84	+	[GaGG]C[GGGG]T[GGGG]GA[GGGG]	4	0	1	4	4	4	1	1	2
XM_036165840.1_PREDICTED: Mus musculus glyceraldehyde-3-phosphate dehydrogenase (Gapdh), transcript variant X1, mRNA	746	775	34	+	[GGG]CCCACTTGAA[GGG]T[GG(A)G]CCAAAA[GGG]	3	1	0	3	3	4	10	1	6
XM_036166059.1_PREDICTED: Mus musculus solute carrier family 6 (neurotransmitter transporter, GABA), member 1 (Slc6a1), transcript variant X1, mRNA	1386	1404	85	+	[GGGG]C[GGGG]GT[GGGG][GGaG]	4	0	1	4	4	4	1	2	0
XM_036166059.1_PREDICTED: Mus musculus solute carrier family 6 (neurotransmitter transporter, GABA), member 1 (Slc6a1), transcript variant X1, mRNA	2557	2574	41	+	[GtG][GGG]CCA[GGG]CGT[GGG]	3	0	1	3	3	3	0	3	3
XM_036166059.1_PREDICTED: Mus musculus solute carrier family 6 (neurotransmitter transporter, GABA), member 1 (Slc6a1), transcript variant X1, mRNA	2921	2938	41	+	[GGG]T[GGG]CCCT[GaG]T[GGG]	3	0	1	3	3	3	1	4	1
XR_001783738.3_PREDICTED: Mus musculus family with sequence similarity 189, member B (Fam189b), transcript variant X7, misc_RNA	53	77	40	+	[GGG]C[G(A)GG]CTA[GGG]ATGGAGGA[GGG]	3	1	0	3	4	3	1	3	8
XR_001783738.3_PREDICTED: Mus musculus family with sequence similarity 189, member B (Fam189b), transcript variant X7, misc_RNA	241	258	50	+	[GG(T)G][GGG]A[GGG]GAGC[GGG]	3	1	0	4	3	3	0	1	4
XR_001783738.3_PREDICTED: Mus musculus family with sequence similarity 189, member B (Fam189b), transcript variant X7, misc_RNA	959	987	35	+	[GGG]CT[GGG]TTCTCGCT[GG(C)G]TTCTCC[GGG]	3	1	0	3	3	4	2	8	6
XR_001783738.3_PREDICTED: Mus musculus family with sequence similarity 189, member B (Fam189b), transcript variant X7, misc_RNA	2632	2663	31	+	[G(A)GG]CAGCC[GGG]AGACT[GGG]CTCTGATTT[GGG]	3	1	0	4	3	3	5	5	9
XR_004937500.1_PREDICTED: Mus musculus chimerin 1 (Chn1), transcript variant X3, misc_RNA	166	193	36	+	[G(C)GG]CTTGCC[GGG]CTGCCGC[GGG]CC[GGG]	3	1	0	4	3	3	6	7	2
XR_866007.4_PREDICTED: Mus musculus neuronal calcium sensor 1 (Ncs1), transcript variant X1, misc_RNA	43	66	60	+	[GGG]C[GGG]AGGC[GGG]GAGCGTA[GGG]	3	0	0	3	3	3	1	4	7
XR_866007.4_PREDICTED: Mus musculus neuronal calcium sensor 1 (Ncs1), transcript variant X1, misc_RNA	375	408	48	+	[GGG]CGCCCCGAGC[GGG]TCCGGCCC[GGG]GAGC[GGG]	3	0	0	3	3	3	10	8	4
XR_866210.2_PREDICTED: Mus musculus CDP-diacylglycerol synthase (phosphatidate cytidylyltransferase) 2 (Cds2), transcript variant X1, misc_RNA	135	153	67	+	[GGG]C[GGG]GCC[GGG]CTC[GGG]	3	0	0	3	3	3	1	3	3
XR_879581.4_PREDICTED: Mus musculus calmodulin binding transcription activator 2 (Camta2), transcript variant X10, misc_RNA	2061	2083	43	+	[GGG][G(A)GG]AACTCAA[GGG]TCC[GGG]	3	1	0	3	4	3	0	7	3
XR_879581.4_PREDICTED: Mus musculus calmodulin binding transcription activator 2 (Camta2), transcript variant X10, misc_RNA	4398	4420	43	+	[GG(A)G]A[GGG]CTTTC[GGG]ACTA[GGG]	3	1	0	4	3	3	1	5	4
